# PlantLRR-PRR: A Reproducible Annotation Pipeline Reveals Contrasting Evolution of Developmental and Defense Receptor-Like Proteins in Tomato

**DOI:** 10.64898/2026.09.08.750299

**Authors:** Nandeesh Jalahalli Rangegowda, Remco Stam

## Abstract

Plants perceive external and internal signals via receptors to modulate their growth, development, and defenses. Leucine-rich-repeat receptor-like-kinase (RLKs) and receptor-like-proteins (RLPs) are two major cell-surface receptors in plants. RLPs are a unique gene family (well-studied and characterized) and play an important role in plant development and defense activities against pests and pathogens. Yet their comparative analyses are hampered by a lack of reproducible and incomplete annotation tools. Here we present the PlantLRR-PRR, a reproducible and standardized RLP/RLK annotation pipeline. It outperforms previous tools and helps to dissect the RLP variation among *Solanum spp*.

We investigated RLP diversity in eight genomes from five wild tomato *Solanum* sect Lycopersicum. We found limited intra- but moderate inter-specific copy number variation displaying a possible long-term diversification (gain and loss) of RLPs driven by host, environment, and pathogen interactions. Interestingly, we observed a dual-evolutionary pattern characterized by conservation and diversification of developmental- and defense-related RLPs, respectively. Overlapping with this, we found transposable elements (TEs) highly enriched around defense-related RLPs, supporting a strong role of TEs in promoting loss, gain, and structural variations. Further, zooming into the known Cf5 and CuRe1 RLP gene cluster’s revealed signatures of typical birth–death patterns. Comparative analysis of RLPs in wild tomato species revealed RLP diversity that is not apparent from cultivated tomato alone, highlighting the value of wild germplasm for understanding RLP family evolution. Together, our results provide a comparative framework for understanding the evolutionary divergence and conservation in the RLP family and establish a foundation for linking receptor evolution with functional resistance, and can form a stepping stone for translational applications in crop improvement.

## Supplementary data 1 for "PlantLRR-PRR: A Reproducible Annotation Pipeline Reveals Contrasting Evolution of Developmental and Defense Receptor-Like Proteins in Tomato"

### Sheet: Arabidopsis(col-0)
No.	A. thaliana (col-0)-SRA entries
1	SRR30606508
2	SRR30606509
3	SRR30606510
4	SRR30606511
5	SRR30606512
6	SRR30606513
7	SRR30606514
8	SRR30606515
9	SRR30606516
10	SRR30606517
11	SRR30606518
12	SRR30606519
13	SRR30606520
14	SRR30606521
15	SRR30606522
16	SRR30606523
17	SRR30606524
18	SRR30606525
19	SRR30606526
20	SRR30606527
21	SRR30606528
22	SRR30606529
23	SRR30606530
24	SRR30606531
25	SRR30606532
26	SRR30606533
27	SRR22441812
28	SRR22441815
29	SRR22441816
30	SRR22441813
31	SRR22441814
32	SRR22441817
33	SRR25436806
34	SRR25436807
35	SRR25436808
36	SRR21621991
37	SRR21621992
38	SRR21621993
39	SRR21621994
40	SRR21621995
41	SRR21621996
42	SRR21621997
43	SRR21621998
44	SRR24219015
45	SRR24219016
46	SRR24219017
47	SRR24219018
48	SRR24219020
49	SRR24219021
50	SRR24219022
51	SRR24219023
52	SRR24219024
53	SRR24219025
54	SRR24219026
55	SRR24219027
56	ERR3333391
57	ERR3333394
58	ERR3333397
59	ERR3333398
60	ERR3333402
61	ERR3333406
62	ERR3333411
63	ERR3333413
64	ERR3333431
65	ERR3333433
66	ERR3333437
67	ERR3333439
68	ERR3333388
69	ERR3333390
70	ERR3333393
71	ERR3333396
72	ERR3333400
73	ERR3333401
74	ERR3333403
75	ERR3333404
76	ERR3333409
77	ERR3333410
78	ERR3333412
79	ERR3333414
80	ERR3333415
81	ERR3333416
82	ERR3333419
83	ERR3333422
84	ERR3333423
85	ERR3333425
86	ERR3333427
87	ERR3333428
88	ERR3333429
89	ERR3333430
90	ERR3333432
91	ERR3333434
92	ERR3333438
93	ERR3333389
94	ERR3333392
95	ERR3333395
96	ERR3333399
97	ERR3333405
98	ERR3333407
99	ERR3333408
100	ERR3333417
101	ERR3333418
102	ERR3333420
103	ERR3333421
104	ERR3333424
105	ERR3333426
106	ERR3333435
107	ERR3333436
108	ERR3333440
109	ERR3333441
110	ERR3333442
111	ERR3333443

### Sheet: A_halleri_(ssp_halleri)
No.	A. halleri(ssp.halleri)-SRA entries
1	ERR3686470
2	ERR3686471
3	ERR3686472
4	ERR3686473
5	ERR3686474
6	ERR3686475
7	ERR3686476
8	ERR3686477
9	ERR3686478
10	ERR3686479
11	ERR3686480
12	ERR3686481
13	ERR3686482
14	ERR3686483
15	ERR3686484
16	ERR3686485
17	ERR3686486
18	ERR3686487
19	ERR3686488
20	ERR3686489
21	ERR3686490
22	ERR3686491
23	ERR3686492
24	ERR3686493
25	ERR3686494
26	ERR3686495
27	ERR3686496
28	ERR3686497
29	ERR3686498
30	ERR3686499
31	ERR3686500
32	ERR3686501
33	ERR3686502
34	ERR3686503
35	ERR3686504
36	ERR3686505
37	ERR3686506
38	ERR3686507
39	ERR3686508
40	ERR3686509
41	ERR3686510
42	ERR3686511
43	ERR3686512
44	ERR3686513
45	ERR3686514
46	ERR3686515
47	ERR3686516
48	ERR3686517
49	ERR3686518
50	ERR3686519
51	ERR3686520
52	ERR3686521
53	ERR3686522
54	ERR3686523
55	ERR3686524
56	ERR3686525
57	ERR3686526
58	ERR3686527
59	ERR3686528
60	ERR3686529
61	ERR3686530
62	ERR3686531
63	ERR3686532
64	ERR3686533
65	ERR3686534
66	ERR3686535
67	ERR3686536
68	ERR3686537
69	ERR3686538
70	ERR3686539
71	ERR3686540
72	ERR3686541

### Sheet: S.tuberosum
No.	S. tuberosum (S. pureja-DM)
1	SRR122108
2	SRR122109
3	SRR122110
4	SRR122111
5	SRR122112
6	SRR122113
7	SRR122114
8	SRR122115
9	SRR122116
10	SRR122117
11	SRR122118
12	SRR122119
13	SRR122120
14	SRR122121
15	SRR122122
16	SRR122123
17	SRR122124
18	SRR122125
19	SRR122126
20	SRR122127
21	SRR122128
22	SRR122129
23	SRR122130
24	SRR122131
25	SRR122132
26	SRR122133
27	SRR122134
28	SRR122135
29	SRR122136
30	SRR122137
31	SRR122138
32	SRR122139
33	SRR122140
34	SRR124121
35	SRR124126
36	SRR124127
37	SRR124130
38	SRR124131
39	SRR124132
40	SRR124138
41	SRR21654249
42	SRR21654250
43	SRR21654251
44	SRR21654252
45	SRR21654253
46	SRR21654254
47	SRR21654255
48	SRR21654256
49	SRR21654257
50	SRR21654258
51	SRR21654259
52	SRR21654260
53	SRR21654261
54	SRR21654262
55	SRR21654263
56	SRR22906423
57	SRR22906424
58	SRR22906425
59	SRR22906426
60	SRR22906427
61	SRR22906428
62	SRR22906429
63	SRR22906430
64	SRR22906431
65	SRR22906432
66	SRR22906433
67	SRR22906434

### Sheet: P.vulgaris
No	P. vulgaris(19833)
1	SRR5137647
2	SRR5137649
3	SRR5137650
4	SRR5137652
5	SRR5137653
6	SRR14272786
7	SRR14272788
8	SRR14272789
9	SRR10189444
10	SRR10189445
11	SRR10189446
12	SRR10189447
13	SRR10189448
14	SRR10189449
15	SRR1201340
16	SRR1201341
17	SRR1201342
18	SRR1201343
19	SRR1201344
20	SRR1201345
21	SRR1201346
22	SRR1201347
23	SRR1201348
24	SRR1201349
25	SRR1201350
26	SRR1201351
27	SRR1201352
28	SRR1201353
29	SRR1201354
30	SRR1201355
31	SRR1283071
32	SRR1283072
33	SRR1283073
34	SRR1283074
35	SRR1283075
36	SRR1283076
37	SRR1283077
38	SRR1283078
39	SRR1283079
40	SRR1283080
41	SRR1283081
42	SRR1283082
43	SRR1283083
44	SRR1283084
45	SRR1283085
46	SRR1283086
47	SRR1283087
48	SRR1283088
49	SRR8742295
50	SRR8742307

### Sheet: S.lycoperesicum(Heinz)
No	S. lycopersicum(Heinz1706)
1	SRR5031854
2	SRR12207090
3	SRR12207091
4	SRR10550642
5	SRR10485580
6	SRR10485583
7	SRR15559002
8	SRR15559003
9	SRR15559013
10	SRR15559017
11	SRR15559019
12	SRR12017635
13	SRR12017642
14	SRR12017647
15	SRR10550626
16	SRR10550631
17	SRR10550632
18	SRR10550638
19	ERR274573
20	ERR274576
21	ERR274579
22	SRR5436196
23	SRR4107125
24	SRR4107126
25	SRR4107127
26	SRR4107129
27	SRR3922576
28	SRR3922579
29	ERR4039883
30	SRR1740443
31	SRR1740437
32	SRR1740441
33	SRR5808747
34	SRR5808801
35	SRR5808560
36	SRR5808625
37	SRR5808631
38	SRR5808677
39	SRR5808682
40	SRR9586464
41	SRR9586474
42	SRR9586501
43	SRR25558913
44	SRR23418874
45	SRR23418877
46	SRR23418880
47	SRR23418887
48	ERR12321109
49	ERR12321112
50	ERR12321113
51	ERR12321116
52	ERR12321117
53	ERR12321119
54	ERR12321122
55	ERR12321123
56	SRR32302926
57	SRR32302929

### Sheet: S.pennellii(0716)
No.	S. pennellii (0716)-SRA entries
1	SRR786510
2	SRR786511
3	SRR786512
4	SRR786513
5	SRR786552
6	SRR786553
7	SRR786554
8	SRR786555
9	SRR786556
10	SRR786557
11	SRR786558
12	SRR786559
13	SRR786560
14	SRR786561
15	SRR786562
16	SRR786563
17	SRR786564
18	SRR786565
19	SRR786566
20	SRR786567
21	SRR786568
22	SRR786569
23	SRR786570
24	SRR786571
25	SRR786572
26	SRR786573
27	SRR786574
28	SRR786575
29	SRR786576
30	SRR786577
31	SRR786578
32	SRR786579
33	SRR786580
34	SRR786607
35	SRR786608
36	SRR786609
37	ERR543958
38	ERR543959
39	ERR543960
40	ERR543961
41	ERR543962
42	ERR543963
43	ERR543964
44	ERR543965
45	ERR543966
46	ERR543967
47	ERR543968
48	ERR543969
49	ERR543970
50	ERR543971
51	ERR543972
52	ERR543973
53	ERR543974
54	ERR543975
55	ERR543976
56	ERR543977
57	ERR543978
58	ERR543979
59	ERR543980
60	ERR543981
61	ERR543982
62	ERR543983
63	ERR543984
64	ERR543985
65	ERR543986
66	ERR543987
67	ERR543988
68	ERR543989
69	ERR543994
70	ERR543995
71	ERR543996
72	ERR543997
73	ERR543998
74	ERR543999
75	ERR544000
76	ERR544001
77	ERR544002
78	ERR544003
79	ERR544004
80	ERR544005
81	ERR544006
82	ERR544007
83	ERR544008
84	ERR544009
85	ERR544010
86	ERR544011
87	ERR544012
88	ERR544013
89	ERR544014
90	ERR544015
91	ERR544016
92	ERR544017
93	ERR544018
94	ERR544019
95	ERR544020
96	ERR544021
97	ERR544022
98	ERR544033
99	ERR544034
100	ERR544035
101	ERR544036
102	ERR544037
103	ERR544038
104	ERR544039
105	ERR544040
106	ERR544041
107	ERR544042
108	ERR541387
109	ERR541388
110	ERR541389
111	ERR541390

### Sheet: S.lycopersiocid(2951)
No.	S. lycopersicoides (2951)-SRA entries
1	SRR1054293
2	SRR15566155
3	12 entries found in sol genomics network	https://solgenomics.net/ftp/genomes/Solanum_lycopersicoides/RNA_Seq/

### Sheet: S.chilense(3111)
No.	S. chilense (3111)-SRA entries
1	SRR7245484
2	SRR7245485
3	SRR7245488
4	SRR7245489
5	SRR7245504
6	SRR7245505
7	SRR7245506
8	SRR7245507
9	SRR15146699
10	SRR15146700
11	SRR15146702
12	SRR15146703
13	SRR15146704
14	SRR15146706
15	SRR15146707
16	SRR15146709

### Sheet: S.pimpinellifolium(1589)
No.	S. pimpinellifolium (1589)-SRA entries
1	SRR3031972
2	SRR2356916
3	SRR2356968
4	SRR786586
5	SRR786588
6	SRR786610
7	SRR619958
8	SRR619984
9	SRR620027
10	SRR620039
11	SRR620155
12	SRR32039561
13	SRR32039563
14	SRR32039573
15	SRR13952759
16	SRR13952760
17	SRR6267923
18	SRR6267926
19	SRR6267927
20	SRR1604938
21	SRR1604941
22	SRR1604944
23	SRR1604954
24	SRR1604958
25	SRR1604960
26	SRR1604961
27	SRR1604981
28	SRR2064661
29	SRR2064665
30	SRR2064671
31	SRR1693235
32	SRR1693237
33	SRR1604948
34	SRR1604982
35	SRR1604993
36	SRR1604994
37	SRR1605001
38	SRR4249638
39	SRR4249640
40	SRR4249643
41	SRR4249644
42	SRR4252647
43	SRR4252965
44	SRR29362592
45	SRR29362596
46	SRR29362627
47	SRR29362630
48	SRR29362637
49	SRR29362640
50	SRR29362645
51	SRR29362648

### Sheet: S.pimpinellifolium(BVG006675)
No.	S. pimpinellifolium (BGV006775)-SRA entries
1	SRR11091131
2	SRR11091132
3	SRR11091133
4	SRR11091158
5	SRR11091159
6	SRR11091007
7	SRR11091008
8	SRR11091010
9	SRR11091011
10	SRR11091157

### Sheet: S.pimpinellifolium(PI365967)
No.	S. pimpinellifolium (PI365967)-SRA entries
1	SRR2932527
