## Supplementary data 2 for "PlantLRR-PRR: A Reproducible Annotation Pipeline Reveals Contrasting Evolution of Developmental and Defense Receptor-Like Proteins in Tomato"

### Sheet: C2-C3F_HMM
Predicted C2-C3F domain having proteins for different E-values	0.1	0.01	0.001	0.0001	1e-05	1e-07	1e-10	1e-15	1e-20
	AT1G03440	AT1G03440	AT1G03440	AT1G03440	AT1G03440	AT1G03440	AT1G03440	AT1G03440	AT1G03440
	AT1G04210	AT1G04210	AT1G04210	AT1G04210	AT1G04210	AT1G04210	AT1G04210	AT1G04210	AT1G05700
	AT1G05700	AT1G05700	AT1G05700	AT1G05700	AT1G05700	AT1G05700	AT1G05700	AT1G05700	AT1G06840
	AT1G06840	AT1G06840	AT1G06840	AT1G06840	AT1G06840	AT1G06840	AT1G06840	AT1G06840	AT1G07390
	AT1G07390	AT1G07390	AT1G07390	AT1G07390	AT1G07390	AT1G07390	AT1G07390	AT1G07390	AT1G07550
	AT1G07550	AT1G07550	AT1G07550	AT1G07550	AT1G07550	AT1G07550	AT1G07550	AT1G07550	AT1G07560
	AT1G07560	AT1G07560	AT1G07560	AT1G07560	AT1G07560	AT1G07560	AT1G07560	AT1G07560	AT1G07650
	AT1G07650	AT1G07650	AT1G07650	AT1G07650	AT1G07650	AT1G07650	AT1G07650	AT1G07650	AT1G08590
	AT1G08590	AT1G08590	AT1G08590	AT1G08590	AT1G08590	AT1G08590	AT1G08590	AT1G08590	AT1G09970
	AT1G09970	AT1G09970	AT1G09970	AT1G09970	AT1G09970	AT1G09970	AT1G09970	AT1G09970	AT1G10850
	AT1G10850	AT1G10850	AT1G10850	AT1G10850	AT1G10850	AT1G10850	AT1G10850	AT1G10850	AT1G11130
	AT1G10920	AT1G10920	AT1G10920	AT1G10920	AT1G10920	AT1G10920	AT1G11130	AT1G11130	AT1G12040
	AT1G11130	AT1G11130	AT1G11130	AT1G11130	AT1G11130	AT1G11130	AT1G12040	AT1G12040	AT1G12460
	AT1G12040	AT1G12040	AT1G12040	AT1G12040	AT1G12040	AT1G12040	AT1G12460	AT1G12460	AT1G12970
	AT1G12210	AT1G12210	AT1G12210	AT1G12210	AT1G12210	AT1G12210	AT1G12970	AT1G12970	AT1G13230
	AT1G12220	AT1G12220	AT1G12220	AT1G12220	AT1G12220	AT1G12460	AT1G13230	AT1G13230	AT1G13910
	AT1G12280	AT1G12280	AT1G12280	AT1G12280	AT1G12460	AT1G12970	AT1G13910	AT1G13910	AT1G14390
	AT1G12290	AT1G12290	AT1G12290	AT1G12290	AT1G12970	AT1G13230	AT1G14390	AT1G14390	AT1G17230
	AT1G12460	AT1G12460	AT1G12460	AT1G12460	AT1G13230	AT1G13910	AT1G17230	AT1G17230	AT1G17240
	AT1G12970	AT1G12970	AT1G12970	AT1G12970	AT1G13910	AT1G14390	AT1G17240	AT1G17240	AT1G17250
	AT1G13230	AT1G13230	AT1G13230	AT1G13230	AT1G14390	AT1G15740	AT1G17250	AT1G17250	AT1G17750
	AT1G13910	AT1G13910	AT1G13910	AT1G13910	AT1G15740	AT1G17230	AT1G17750	AT1G17750	AT1G24650
	AT1G14390	AT1G14390	AT1G14390	AT1G14390	AT1G17230	AT1G17240	AT1G24650	AT1G24650	AT1G25320
	AT1G15740	AT1G15740	AT1G15740	AT1G15740	AT1G17240	AT1G17250	AT1G25320	AT1G25320	AT1G25570
	AT1G15890	AT1G15890	AT1G15890	AT1G17230	AT1G17250	AT1G17750	AT1G25570	AT1G25570	AT1G27170
	AT1G17230	AT1G17230	AT1G17230	AT1G17240	AT1G17750	AT1G24650	AT1G27170	AT1G27170	AT1G27180
	AT1G17240	AT1G17240	AT1G17240	AT1G17250	AT1G24650	AT1G25320	AT1G27180	AT1G27180	AT1G27190
	AT1G17250	AT1G17250	AT1G17250	AT1G17600	AT1G25320	AT1G25570	AT1G27190	AT1G27190	AT1G28340
	AT1G17600	AT1G17600	AT1G17600	AT1G17750	AT1G25570	AT1G27170	AT1G28340	AT1G28340	AT1G28440
	AT1G17750	AT1G17750	AT1G17750	AT1G24650	AT1G27170	AT1G27180	AT1G28440	AT1G28440	AT1G29720
	AT1G24650	AT1G24650	AT1G24650	AT1G25320	AT1G27180	AT1G27190	AT1G29720	AT1G29720	AT1G29730
	AT1G25320	AT1G25320	AT1G25320	AT1G25570	AT1G27190	AT1G28340	AT1G29730	AT1G29730	AT1G29740
	AT1G25570	AT1G25570	AT1G25570	AT1G27170	AT1G28340	AT1G28440	AT1G29740	AT1G29740	AT1G29750
	AT1G27170	AT1G27170	AT1G27170	AT1G27180	AT1G28440	AT1G29720	AT1G29750	AT1G29750	AT1G31420
	AT1G27180	AT1G27180	AT1G27180	AT1G27190	AT1G29720	AT1G29730	AT1G31420	AT1G31420	AT1G33590
	AT1G27190	AT1G27190	AT1G27190	AT1G28340	AT1G29730	AT1G29740	AT1G33590	AT1G33590	AT1G33600
	AT1G28340	AT1G28340	AT1G28340	AT1G28440	AT1G29740	AT1G29750	AT1G33600	AT1G33600	AT1G33610
	AT1G28440	AT1G28440	AT1G28440	AT1G29720	AT1G29750	AT1G31420	AT1G33610	AT1G33610	AT1G33612
	AT1G29720	AT1G29720	AT1G29720	AT1G29730	AT1G31420	AT1G33590	AT1G33612	AT1G33612	AT1G33670
	AT1G29730	AT1G29730	AT1G29730	AT1G29740	AT1G33590	AT1G33600	AT1G33670	AT1G33670	AT1G34110
	AT1G29740	AT1G29740	AT1G29740	AT1G29750	AT1G33600	AT1G33610	AT1G34110	AT1G34110	AT1G34210
	AT1G29750	AT1G29750	AT1G29750	AT1G31420	AT1G33610	AT1G33612	AT1G34210	AT1G34210	AT1G34420
	AT1G31420	AT1G31420	AT1G31420	AT1G33590	AT1G33612	AT1G33670	AT1G34290	AT1G34290	AT1G35710
	AT1G33560	AT1G33560	AT1G33590	AT1G33600	AT1G33670	AT1G34110	AT1G34420	AT1G34420	AT1G45616
	AT1G33590	AT1G33590	AT1G33600	AT1G33610	AT1G34110	AT1G34210	AT1G35710	AT1G35710	AT1G47890
	AT1G33600	AT1G33600	AT1G33610	AT1G33612	AT1G34210	AT1G34290	AT1G45616	AT1G45616	AT1G48480
	AT1G33610	AT1G33610	AT1G33612	AT1G33670	AT1G34290	AT1G34420	AT1G47890	AT1G47890	AT1G49100
	AT1G33612	AT1G33612	AT1G33670	AT1G34110	AT1G34420	AT1G35710	AT1G48480	AT1G48480	AT1G49490
	AT1G33670	AT1G33670	AT1G34110	AT1G34210	AT1G35710	AT1G45616	AT1G49100	AT1G49100	AT1G49750
	AT1G34110	AT1G34110	AT1G34210	AT1G34290	AT1G45616	AT1G47885	AT1G49490	AT1G49490	AT1G50610
	AT1G34210	AT1G34210	AT1G34290	AT1G34420	AT1G47885	AT1G47890	AT1G49750	AT1G49750	AT1G51790
	AT1G34290	AT1G34290	AT1G34420	AT1G35710	AT1G47890	AT1G48480	AT1G50610	AT1G50610	AT1G51800
	AT1G34420	AT1G34420	AT1G35710	AT1G45616	AT1G48480	AT1G49100	AT1G51790	AT1G51790	AT1G51810
	AT1G35710	AT1G35710	AT1G45616	AT1G47885	AT1G49100	AT1G49490	AT1G51800	AT1G51800	AT1G51820
	AT1G45616	AT1G45616	AT1G47885	AT1G47890	AT1G49490	AT1G49750	AT1G51805	AT1G51805	AT1G51830
	AT1G47885	AT1G47885	AT1G47890	AT1G48480	AT1G49750	AT1G50610	AT1G51810	AT1G51810	AT1G51850
	AT1G47890	AT1G47890	AT1G48480	AT1G49100	AT1G50610	AT1G51790	AT1G51820	AT1G51820	AT1G53420
	AT1G48480	AT1G48480	AT1G49100	AT1G49490	AT1G51790	AT1G51800	AT1G51830	AT1G51830	AT1G53430
	AT1G48540	AT1G48540	AT1G49490	AT1G49750	AT1G51800	AT1G51805	AT1G51850	AT1G51850	AT1G53440
	AT1G49100	AT1G49100	AT1G49750	AT1G50610	AT1G51805	AT1G51810	AT1G51860	AT1G53420	AT1G53730
	AT1G49490	AT1G49490	AT1G50610	AT1G51480	AT1G51810	AT1G51820	AT1G51870	AT1G53430	AT1G54470
	AT1G49750	AT1G49750	AT1G51480	AT1G51790	AT1G51820	AT1G51830	AT1G51880	AT1G53440	AT1G54475
	AT1G50180	AT1G50610	AT1G51790	AT1G51800	AT1G51830	AT1G51850	AT1G51890	AT1G53730	AT1G55610
	AT1G50610	AT1G51480	AT1G51800	AT1G51805	AT1G51850	AT1G51860	AT1G51910	AT1G54470	AT1G56120
	AT1G51480	AT1G51790	AT1G51805	AT1G51810	AT1G51860	AT1G51870	AT1G53420	AT1G54475	AT1G56130
	AT1G51790	AT1G51800	AT1G51810	AT1G51820	AT1G51870	AT1G51880	AT1G53430	AT1G55610	AT1G56140
	AT1G51800	AT1G51805	AT1G51820	AT1G51830	AT1G51880	AT1G51890	AT1G53440	AT1G56120	AT1G56145
	AT1G51805	AT1G51810	AT1G51830	AT1G51850	AT1G51890	AT1G51910	AT1G53730	AT1G56130	AT1G58190
	AT1G51810	AT1G51820	AT1G51850	AT1G51860	AT1G51910	AT1G53350	AT1G54470	AT1G56140	AT1G60630
	AT1G51820	AT1G51830	AT1G51860	AT1G51870	AT1G53350	AT1G53420	AT1G54475	AT1G56145	AT1G60800
	AT1G51830	AT1G51850	AT1G51870	AT1G51880	AT1G53420	AT1G53430	AT1G55610	AT1G58190	AT1G62440
	AT1G51850	AT1G51860	AT1G51880	AT1G51890	AT1G53430	AT1G53440	AT1G56120	AT1G60630	AT1G62950
	AT1G51860	AT1G51870	AT1G51890	AT1G51910	AT1G53440	AT1G53730	AT1G56130	AT1G60800	AT1G63430
	AT1G51870	AT1G51880	AT1G51910	AT1G53350	AT1G53730	AT1G54470	AT1G56140	AT1G62440	AT1G64210
	AT1G51880	AT1G51890	AT1G53350	AT1G53420	AT1G54470	AT1G54475	AT1G56145	AT1G62950	AT1G65380
	AT1G51890	AT1G51910	AT1G53420	AT1G53430	AT1G54475	AT1G55610	AT1G58190	AT1G63430	AT1G66150
	AT1G51910	AT1G53350	AT1G53430	AT1G53440	AT1G55610	AT1G56120	AT1G60630	AT1G64210	AT1G66830
	AT1G53350	AT1G53420	AT1G53440	AT1G53730	AT1G56120	AT1G56130	AT1G60800	AT1G65380	AT1G67510
	AT1G53420	AT1G53430	AT1G53730	AT1G54470	AT1G56130	AT1G56140	AT1G61180	AT1G66150	AT1G67720
	AT1G53430	AT1G53440	AT1G54470	AT1G54475	AT1G56140	AT1G56145	AT1G62440	AT1G66830	AT1G68400
	AT1G53440	AT1G53730	AT1G54475	AT1G55610	AT1G56145	AT1G58190	AT1G62950	AT1G67510	AT1G68780
	AT1G53730	AT1G54470	AT1G55610	AT1G56120	AT1G58190	AT1G59620	AT1G63430	AT1G67720	AT1G69550
	AT1G54470	AT1G54475	AT1G56120	AT1G56130	AT1G58400	AT1G60630	AT1G64210	AT1G68400	AT1G69990
	AT1G54475	AT1G55610	AT1G56130	AT1G56140	AT1G58410	AT1G60800	AT1G65380	AT1G68780	AT1G71390
	AT1G54950	AT1G56120	AT1G56140	AT1G56145	AT1G59620	AT1G61180	AT1G66150	AT1G69550	AT1G71400
	AT1G55610	AT1G56130	AT1G56145	AT1G58190	AT1G59780	AT1G61310	AT1G66830	AT1G69990	AT1G71830
	AT1G56120	AT1G56140	AT1G58190	AT1G58400	AT1G60630	AT1G62440	AT1G67510	AT1G71390	AT1G72180
	AT1G56130	AT1G56145	AT1G58400	AT1G58410	AT1G60800	AT1G62950	AT1G67720	AT1G71400	AT1G72300
	AT1G56140	AT1G57650	AT1G58410	AT1G58807	AT1G61180	AT1G63360	AT1G68400	AT1G71830	AT1G72460
	AT1G56145	AT1G58190	AT1G58602	AT1G58848	AT1G61190	AT1G63430	AT1G68780	AT1G72180	AT1G73066
	AT1G57650	AT1G58390	AT1G58807	AT1G59124	AT1G61300	AT1G63750	AT1G69270	AT1G72300	AT1G73080
	AT1G58190	AT1G58400	AT1G58848	AT1G59218	AT1G61310	AT1G64210	AT1G69550	AT1G72460	AT1G74170
	AT1G58390	AT1G58410	AT1G59124	AT1G59620	AT1G61850	AT1G65380	AT1G69990	AT1G73066	AT1G74180
	AT1G58400	AT1G58602	AT1G59218	AT1G59780	AT1G62440	AT1G66150	AT1G71390	AT1G73080	AT1G74190
	AT1G58410	AT1G58807	AT1G59620	AT1G60630	AT1G62630	AT1G66830	AT1G71400	AT1G74170	AT1G74200
	AT1G58602	AT1G58848	AT1G59780	AT1G60800	AT1G62950	AT1G67510	AT1G71830	AT1G74180	AT1G74360
	AT1G58807	AT1G59124	AT1G60630	AT1G61180	AT1G63350	AT1G67720	AT1G72180	AT1G74190	AT1G75640
	AT1G58848	AT1G59218	AT1G60800	AT1G61190	AT1G63360	AT1G68400	AT1G72300	AT1G74200	AT1G75820
	AT1G59124	AT1G59620	AT1G61180	AT1G61300	AT1G63430	AT1G68780	AT1G72460	AT1G74360	AT1G78980
	AT1G59218	AT1G59780	AT1G61190	AT1G61310	AT1G63750	AT1G69270	AT1G73066	AT1G75640	AT1G79620
	AT1G59620	AT1G60630	AT1G61300	AT1G61850	AT1G63870	AT1G69550	AT1G73080	AT1G75820	AT1G80080
	AT1G59780	AT1G60800	AT1G61310	AT1G62440	AT1G64210	AT1G69990	AT1G74170	AT1G78980	AT2G01210
	AT1G60630	AT1G61180	AT1G61850	AT1G62630	AT1G65380	AT1G71390	AT1G74180	AT1G79620	AT2G01820
	AT1G60800	AT1G61190	AT1G62440	AT1G62950	AT1G66150	AT1G71400	AT1G74190	AT1G80080	AT2G01950
	AT1G61180	AT1G61300	AT1G62630	AT1G63350	AT1G66830	AT1G71830	AT1G74200	AT2G01210	AT2G02220
	AT1G61190	AT1G61310	AT1G62950	AT1G63360	AT1G67510	AT1G72180	AT1G74360	AT2G01820	AT2G02780
	AT1G61300	AT1G61850	AT1G63350	AT1G63430	AT1G67720	AT1G72300	AT1G75640	AT2G01950	AT2G04300
	AT1G61310	AT1G62440	AT1G63360	AT1G63750	AT1G68400	AT1G72460	AT1G75820	AT2G02220	AT2G07040
	AT1G61320	AT1G62630	AT1G63430	AT1G63870	AT1G68780	AT1G73066	AT1G78980	AT2G02780	AT2G13790
	AT1G61330	AT1G62950	AT1G63750	AT1G64210	AT1G69270	AT1G73080	AT1G79620	AT2G04300	AT2G13800
	AT1G61850	AT1G63350	AT1G63870	AT1G65380	AT1G69550	AT1G74170	AT1G80080	AT2G07040	AT2G15042
	AT1G62440	AT1G63360	AT1G64210	AT1G66150	AT1G69990	AT1G74180	AT2G01210	AT2G13790	AT2G15080
	AT1G62630	AT1G63430	AT1G65380	AT1G66830	AT1G71390	AT1G74190	AT2G01820	AT2G13800	AT2G15300
	AT1G62950	AT1G63750	AT1G66150	AT1G67510	AT1G71400	AT1G74200	AT2G01950	AT2G14440	AT2G15320
	AT1G63350	AT1G63870	AT1G66830	AT1G67720	AT1G71830	AT1G74360	AT2G02220	AT2G14510	AT2G15880
	AT1G63360	AT1G64210	AT1G67510	AT1G68400	AT1G72180	AT1G75640	AT2G02780	AT2G15042	AT2G16250
	AT1G63430	AT1G65380	AT1G67720	AT1G68780	AT1G72300	AT1G75820	AT2G04300	AT2G15080	AT2G17440
	AT1G63750	AT1G66150	AT1G68400	AT1G69270	AT1G72460	AT1G78230	AT2G07040	AT2G15300	AT2G19190
	AT1G63860	AT1G66830	AT1G68780	AT1G69550	AT1G73066	AT1G78980	AT2G13790	AT2G15320	AT2G19210
	AT1G63870	AT1G67510	AT1G69270	AT1G69990	AT1G73080	AT1G79620	AT2G13800	AT2G15880	AT2G19780
	AT1G64070	AT1G67720	AT1G69550	AT1G71390	AT1G74170	AT1G80080	AT2G14440	AT2G16250	AT2G20850
	AT1G64210	AT1G68400	AT1G69990	AT1G71400	AT1G74180	AT2G01210	AT2G14510	AT2G17440	AT2G23300
	AT1G65380	AT1G68780	AT1G71390	AT1G71830	AT1G74190	AT2G01820	AT2G15042	AT2G19190	AT2G23950
	AT1G65850	AT1G69270	AT1G71400	AT1G72180	AT1G74200	AT2G01950	AT2G15080	AT2G19210	AT2G24130
	AT1G66150	AT1G69550	AT1G71830	AT1G72300	AT1G74360	AT2G02220	AT2G15300	AT2G19230	AT2G24230
	AT1G66830	AT1G69990	AT1G72180	AT1G72460	AT1G75640	AT2G02780	AT2G15320	AT2G19330	AT2G25440
	AT1G67510	AT1G71390	AT1G72300	AT1G73066	AT1G75820	AT2G04300	AT2G15880	AT2G19780	AT2G25470
	AT1G67720	AT1G71400	AT1G72460	AT1G73080	AT1G78230	AT2G07040	AT2G16250	AT2G20850	AT2G25790
	AT1G68400	AT1G71440	AT1G72840	AT1G74170	AT1G78980	AT2G13790	AT2G17440	AT2G23300	AT2G26330
	AT1G68780	AT1G71830	AT1G73066	AT1G74180	AT1G79620	AT2G13800	AT2G19190	AT2G23950	AT2G26380
	AT1G69270	AT1G72180	AT1G73080	AT1G74190	AT1G80080	AT2G14440	AT2G19210	AT2G24130	AT2G26730
	AT1G69550	AT1G72300	AT1G74170	AT1G74200	AT2G01210	AT2G14510	AT2G19230	AT2G24230	AT2G27060
	AT1G69990	AT1G72460	AT1G74180	AT1G74360	AT2G01820	AT2G15042	AT2G19330	AT2G25440	AT2G28970
	AT1G71390	AT1G72840	AT1G74190	AT1G75640	AT2G01950	AT2G15080	AT2G19780	AT2G25470	AT2G28990
	AT1G71400	AT1G72860	AT1G74200	AT1G75820	AT2G02220	AT2G15300	AT2G20850	AT2G25790	AT2G29000
	AT1G71440	AT1G73066	AT1G74360	AT1G78230	AT2G02780	AT2G15320	AT2G23300	AT2G26330	AT2G31880
	AT1G71830	AT1G73080	AT1G75640	AT1G78980	AT2G04300	AT2G15880	AT2G23950	AT2G26380	AT2G32660
	AT1G72180	AT1G74170	AT1G75820	AT1G79620	AT2G07040	AT2G16250	AT2G24130	AT2G26730	AT2G32680
	AT1G72300	AT1G74180	AT1G78230	AT1G80080	AT2G13790	AT2G17440	AT2G24230	AT2G27060	AT2G33020
	AT1G72460	AT1G74190	AT1G78980	AT2G01210	AT2G13800	AT2G19190	AT2G25440	AT2G28960	AT2G33030
	AT1G72840	AT1G74200	AT1G79620	AT2G01820	AT2G14080	AT2G19210	AT2G25470	AT2G28970	AT2G33050
	AT1G72860	AT1G74360	AT1G80080	AT2G01950	AT2G14440	AT2G19230	AT2G25790	AT2G28990	AT2G33060
	AT1G73066	AT1G75640	AT2G01210	AT2G02220	AT2G14510	AT2G19330	AT2G26330	AT2G29000	AT2G33080
	AT1G73080	AT1G75820	AT2G01820	AT2G02780	AT2G15042	AT2G19780	AT2G26380	AT2G30105	AT2G33170
	AT1G74170	AT1G78230	AT2G01950	AT2G04300	AT2G15080	AT2G20850	AT2G26730	AT2G31880	AT2G34930
	AT1G74180	AT1G78980	AT2G02220	AT2G07040	AT2G15300	AT2G23300	AT2G27060	AT2G32660	AT2G35620
	AT1G74190	AT1G79620	AT2G02780	AT2G13790	AT2G15320	AT2G23950	AT2G28960	AT2G32680	AT2G36570
	AT1G74200	AT1G80080	AT2G04300	AT2G13800	AT2G15880	AT2G24130	AT2G28970	AT2G33020	AT2G37050
	AT1G74360	AT2G01210	AT2G07040	AT2G14080	AT2G16250	AT2G24230	AT2G28990	AT2G33030	AT2G41820
	AT1G75640	AT2G01820	AT2G13790	AT2G14440	AT2G17050	AT2G25440	AT2G29000	AT2G33050	AT2G42290
	AT1G75820	AT2G01950	AT2G13800	AT2G14510	AT2G17440	AT2G25470	AT2G30105	AT2G33060	AT2G42800
	AT1G78230	AT2G02220	AT2G14080	AT2G15042	AT2G19190	AT2G25790	AT2G31880	AT2G33080	AT2G45340
	AT1G78980	AT2G02780	AT2G14440	AT2G15080	AT2G19210	AT2G26330	AT2G32660	AT2G33170	AT3G02130
	AT1G79620	AT2G04300	AT2G14510	AT2G15300	AT2G19230	AT2G26380	AT2G32680	AT2G34930	AT3G02880
	AT1G80080	AT2G07040	AT2G15042	AT2G15320	AT2G19330	AT2G26730	AT2G33020	AT2G35620	AT3G03770
	AT2G01210	AT2G13790	AT2G15080	AT2G15880	AT2G19780	AT2G27060	AT2G33030	AT2G36570	AT3G05360
	AT2G01820	AT2G13800	AT2G15300	AT2G16250	AT2G20850	AT2G28960	AT2G33050	AT2G37050	AT3G05370
	AT2G01950	AT2G14080	AT2G15320	AT2G17050	AT2G23300	AT2G28970	AT2G33060	AT2G41820	AT3G05650
	AT2G02220	AT2G14440	AT2G15880	AT2G17440	AT2G23950	AT2G28990	AT2G33080	AT2G42290	AT3G05660
	AT2G02780	AT2G14510	AT2G16250	AT2G19190	AT2G24130	AT2G29000	AT2G33170	AT2G42800	AT3G08680
	AT2G04300	AT2G15042	AT2G17050	AT2G19210	AT2G24230	AT2G30105	AT2G34930	AT2G45340	AT3G11010
	AT2G07040	AT2G15080	AT2G17440	AT2G19230	AT2G25440	AT2G31880	AT2G35620	AT3G02130	AT3G11080
	AT2G13790	AT2G15300	AT2G19190	AT2G19330	AT2G25470	AT2G32660	AT2G36570	AT3G02880	AT3G11330
	AT2G13800	AT2G15320	AT2G19210	AT2G19780	AT2G25790	AT2G32680	AT2G37050	AT3G03770	AT3G12145
	AT2G14080	AT2G15880	AT2G19230	AT2G20850	AT2G26330	AT2G33020	AT2G41820	AT3G05360	AT3G12610
	AT2G14440	AT2G16250	AT2G19330	AT2G23300	AT2G26380	AT2G33030	AT2G42290	AT3G05370	AT3G13065
	AT2G14510	AT2G16870	AT2G19780	AT2G23950	AT2G26730	AT2G33050	AT2G42800	AT3G05650	AT3G13380
	AT2G15042	AT2G17050	AT2G20850	AT2G24130	AT2G27060	AT2G33060	AT2G45340	AT3G05660	AT3G14350
	AT2G15080	AT2G17060	AT2G23300	AT2G24230	AT2G28960	AT2G33080	AT3G02130	AT3G05990	AT3G14840
	AT2G15300	AT2G17440	AT2G23950	AT2G25440	AT2G28970	AT2G33170	AT3G02880	AT3G08680	AT3G15410
	AT2G15320	AT2G19190	AT2G24130	AT2G25470	AT2G28990	AT2G34930	AT3G03770	AT3G11010	AT3G17640
	AT2G15880	AT2G19210	AT2G24230	AT2G25790	AT2G29000	AT2G35620	AT3G04220	AT3G11080	AT3G17840
	AT2G16250	AT2G19230	AT2G25440	AT2G26330	AT2G30105	AT2G36570	AT3G05360	AT3G11330	AT3G19020
	AT2G16870	AT2G19330	AT2G25470	AT2G26380	AT2G31880	AT2G37050	AT3G05370	AT3G12145	AT3G19230
	AT2G17050	AT2G19780	AT2G25790	AT2G26730	AT2G32660	AT2G41820	AT3G05650	AT3G12610	AT3G19320
	AT2G17060	AT2G20850	AT2G26330	AT2G27060	AT2G32680	AT2G42290	AT3G05660	AT3G13065	AT3G19700
	AT2G17440	AT2G23300	AT2G26380	AT2G28960	AT2G33020	AT2G42800	AT3G05990	AT3G13380	AT3G20190
	AT2G19190	AT2G23950	AT2G26730	AT2G28970	AT2G33030	AT2G45340	AT3G08680	AT3G14350	AT3G20820
	AT2G19210	AT2G24130	AT2G27060	AT2G28990	AT2G33050	AT3G02130	AT3G11010	AT3G14840	AT3G21340
	AT2G19230	AT2G24230	AT2G28960	AT2G29000	AT2G33060	AT3G02880	AT3G11080	AT3G15410	AT3G22800
	AT2G19330	AT2G25440	AT2G28970	AT2G30105	AT2G33080	AT3G03770	AT3G11330	AT3G17640	AT3G23010
	AT2G19780	AT2G25470	AT2G28990	AT2G31880	AT2G33170	AT3G04220	AT3G12145	AT3G17840	AT3G23110
	AT2G20850	AT2G25790	AT2G29000	AT2G32660	AT2G34930	AT3G05360	AT3G12610	AT3G19020	AT3G23120
	AT2G23300	AT2G26330	AT2G30105	AT2G32680	AT2G35620	AT3G05370	AT3G13065	AT3G19230	AT3G23750
	AT2G23950	AT2G26380	AT2G31880	AT2G33020	AT2G36570	AT3G05650	AT3G13380	AT3G19320	AT3G24240
	AT2G24130	AT2G26730	AT2G32660	AT2G33030	AT2G37050	AT3G05660	AT3G14350	AT3G19700	AT3G24480
	AT2G24230	AT2G27060	AT2G32680	AT2G33050	AT2G41820	AT3G05990	AT3G14840	AT3G20190	AT3G24660
	AT2G25440	AT2G28960	AT2G33020	AT2G33060	AT2G42290	AT3G08680	AT3G15410	AT3G20820	AT3G24900
	AT2G25470	AT2G28970	AT2G33030	AT2G33080	AT2G42800	AT3G11010	AT3G17640	AT3G21340	AT3G24982
	AT2G25790	AT2G28990	AT2G33050	AT2G33170	AT2G45340	AT3G11080	AT3G17840	AT3G22800	AT3G25010
	AT2G26330	AT2G29000	AT2G33060	AT2G34680	AT3G02130	AT3G11330	AT3G19020	AT3G23010	AT3G25020
	AT2G26380	AT2G30105	AT2G33080	AT2G34930	AT3G02880	AT3G12145	AT3G19230	AT3G23110	AT3G25560
	AT2G26730	AT2G31880	AT2G33170	AT2G35620	AT3G03770	AT3G12610	AT3G19320	AT3G23120	AT3G25670
	AT2G27060	AT2G32660	AT2G34680	AT2G36570	AT3G04220	AT3G13065	AT3G19700	AT3G23750	AT3G26500
	AT2G28960	AT2G32680	AT2G34930	AT2G37050	AT3G05360	AT3G13380	AT3G20190	AT3G24240	AT3G28040
	AT2G28970	AT2G33020	AT2G35620	AT2G41820	AT3G05370	AT3G14350	AT3G20820	AT3G24480	AT3G28450
	AT2G28990	AT2G33030	AT2G36570	AT2G42290	AT3G05650	AT3G14840	AT3G21340	AT3G24660	AT3G28890
	AT2G29000	AT2G33050	AT2G37050	AT2G42800	AT3G05660	AT3G15410	AT3G22800	AT3G24900	AT3G42880
	AT2G30105	AT2G33060	AT2G41820	AT2G45340	AT3G05990	AT3G17640	AT3G23010	AT3G24982	AT3G43740
	AT2G31880	AT2G33080	AT2G42290	AT3G02130	AT3G08680	AT3G17840	AT3G23110	AT3G25010	AT3G46330
	AT2G32660	AT2G33170	AT2G42800	AT3G02880	AT3G11010	AT3G19020	AT3G23120	AT3G25020	AT3G47090
	AT2G32680	AT2G34680	AT2G45340	AT3G03770	AT3G11080	AT3G19230	AT3G23750	AT3G25510	AT3G47110
	AT2G33020	AT2G34930	AT3G02130	AT3G04220	AT3G11330	AT3G19320	AT3G24240	AT3G25560	AT3G47570
	AT2G33030	AT2G35620	AT3G02880	AT3G05360	AT3G12145	AT3G19700	AT3G24480	AT3G25670	AT3G47580
	AT2G33050	AT2G36570	AT3G03770	AT3G05370	AT3G12610	AT3G20190	AT3G24660	AT3G26500	AT3G49670
	AT2G33060	AT2G37050	AT3G04220	AT3G05650	AT3G13065	AT3G20820	AT3G24900	AT3G28040	AT3G49750
	AT2G33080	AT2G41820	AT3G05360	AT3G05660	AT3G13380	AT3G21340	AT3G24982	AT3G28450	AT3G50230
	AT2G33170	AT2G42290	AT3G05370	AT3G05990	AT3G14350	AT3G22800	AT3G25010	AT3G28890	AT3G51740
	AT2G34680	AT2G42800	AT3G05650	AT3G08680	AT3G14470	AT3G23010	AT3G25020	AT3G42880	AT3G53240
	AT2G34930	AT2G45340	AT3G05660	AT3G11010	AT3G14840	AT3G23110	AT3G25510	AT3G43740	AT3G53590
	AT2G35620	AT3G02130	AT3G05990	AT3G11080	AT3G15410	AT3G23120	AT3G25560	AT3G46330	AT3G56100
	AT2G36570	AT3G02880	AT3G07040	AT3G11330	AT3G17640	AT3G23750	AT3G25670	AT3G46340	AT3G56370
	AT2G37050	AT3G03770	AT3G08680	AT3G12145	AT3G17840	AT3G24240	AT3G26500	AT3G46350	AT3G57830
	AT2G41820	AT3G04220	AT3G11010	AT3G12610	AT3G19020	AT3G24480	AT3G28040	AT3G46370	AT3G59510
	AT2G42290	AT3G05360	AT3G11080	AT3G13065	AT3G19230	AT3G24660	AT3G28450	AT3G46400	AT4G03010
	AT2G42800	AT3G05370	AT3G11330	AT3G13380	AT3G19320	AT3G24900	AT3G28890	AT3G46420	AT4G03390
	AT2G45340	AT3G05650	AT3G12145	AT3G14350	AT3G19700	AT3G24982	AT3G42880	AT3G47090	AT4G04220
	AT3G02130	AT3G05660	AT3G12610	AT3G14460	AT3G20190	AT3G25010	AT3G43740	AT3G47110	AT4G06744
	AT3G02880	AT3G05990	AT3G13065	AT3G14470	AT3G20820	AT3G25020	AT3G46330	AT3G47570	AT4G08850
	AT3G03770	AT3G06000	AT3G13380	AT3G14840	AT3G21340	AT3G25510	AT3G46340	AT3G47580	AT4G13340
	AT3G04220	AT3G07040	AT3G14350	AT3G15410	AT3G22800	AT3G25560	AT3G46350	AT3G49670	AT4G13810
	AT3G05360	AT3G08680	AT3G14460	AT3G17640	AT3G23010	AT3G25670	AT3G46370	AT3G49750	AT4G13820
	AT3G05370	AT3G11010	AT3G14470	AT3G17840	AT3G23110	AT3G26500	AT3G46400	AT3G50230	AT4G13880
	AT3G05650	AT3G11080	AT3G14840	AT3G19020	AT3G23120	AT3G28040	AT3G46420	AT3G51740	AT4G13920
	AT3G05660	AT3G11330	AT3G15410	AT3G19230	AT3G23750	AT3G28450	AT3G47090	AT3G53240	AT4G16162
	AT3G05990	AT3G12145	AT3G17640	AT3G19320	AT3G24240	AT3G28890	AT3G47110	AT3G53590	AT4G18640
	AT3G06000	AT3G12610	AT3G17840	AT3G19700	AT3G24480	AT3G42880	AT3G47570	AT3G56100	AT4G18670
	AT3G07040	AT3G13065	AT3G17920	AT3G20190	AT3G24660	AT3G43740	AT3G47580	AT3G56370	AT4G18760
	AT3G08680	AT3G13380	AT3G19020	AT3G20820	AT3G24900	AT3G46330	AT3G49670	AT3G57830	AT4G20140
	AT3G11010	AT3G14350	AT3G19230	AT3G21340	AT3G24982	AT3G46340	AT3G49750	AT3G59510	AT4G20270
	AT3G11080	AT3G14460	AT3G19320	AT3G22800	AT3G25010	AT3G46350	AT3G50230	AT4G03010	AT4G20940
	AT3G11330	AT3G14470	AT3G19700	AT3G23010	AT3G25020	AT3G46370	AT3G51740	AT4G03390	AT4G22130
	AT3G12145	AT3G14840	AT3G20190	AT3G23110	AT3G25510	AT3G46400	AT3G53240	AT4G04220	AT4G22730
	AT3G12610	AT3G15410	AT3G20820	AT3G23120	AT3G25560	AT3G46420	AT3G53590	AT4G06744	AT4G23740
	AT3G13065	AT3G17640	AT3G21340	AT3G23750	AT3G25670	AT3G47090	AT3G56100	AT4G08850	AT4G26050
	AT3G13380	AT3G17840	AT3G22800	AT3G24240	AT3G26500	AT3G47110	AT3G56370	AT4G13340	AT4G26540
	AT3G14350	AT3G17920	AT3G23010	AT3G24480	AT3G28040	AT3G47570	AT3G57830	AT4G13810	AT4G28380
	AT3G14460	AT3G19020	AT3G23110	AT3G24660	AT3G28450	AT3G47580	AT3G59510	AT4G13820	AT4G28490
	AT3G14470	AT3G19230	AT3G23120	AT3G24900	AT3G28890	AT3G49670	AT4G03010	AT4G13880	AT4G28560
	AT3G14840	AT3G19320	AT3G23750	AT3G24982	AT3G42880	AT3G49750	AT4G03390	AT4G13920	AT4G28650
	AT3G15410	AT3G19700	AT3G24240	AT3G25010	AT3G43740	AT3G50230	AT4G04220	AT4G16162	AT4G29240
	AT3G17640	AT3G20190	AT3G24480	AT3G25020	AT3G44480	AT3G51740	AT4G06744	AT4G18640	AT4G29990
	AT3G17840	AT3G20820	AT3G24660	AT3G25510	AT3G44630	AT3G53240	AT4G08850	AT4G18670	AT4G30520
	AT3G17920	AT3G21340	AT3G24900	AT3G25560	AT3G46330	AT3G53590	AT4G13340	AT4G18760	AT4G31250
	AT3G19020	AT3G22800	AT3G24982	AT3G25670	AT3G46340	AT3G56100	AT4G13810	AT4G20140	AT4G33430
	AT3G19230	AT3G23010	AT3G25010	AT3G26500	AT3G46350	AT3G56370	AT4G13820	AT4G20270	AT4G33970
	AT3G19320	AT3G23110	AT3G25020	AT3G28040	AT3G46370	AT3G57830	AT4G13880	AT4G20450	AT4G34220
	AT3G19700	AT3G23120	AT3G25510	AT3G28450	AT3G46400	AT3G59510	AT4G13920	AT4G20940	AT4G35470
	AT3G20190	AT3G23750	AT3G25560	AT3G28890	AT3G46420	AT4G03010	AT4G16162	AT4G22130	AT4G36180
	AT3G20820	AT3G24240	AT3G25670	AT3G42880	AT3G47090	AT4G03390	AT4G18640	AT4G22730	AT4G37250
	AT3G21340	AT3G24480	AT3G26500	AT3G43740	AT3G47110	AT4G04220	AT4G18670	AT4G23740	AT4G39270
	AT3G22800	AT3G24660	AT3G28040	AT3G44480	AT3G47570	AT4G06744	AT4G18760	AT4G26050	AT4G39400
	AT3G23010	AT3G24900	AT3G28450	AT3G44630	AT3G47580	AT4G08850	AT4G20140	AT4G26540	AT5G01890
	AT3G23110	AT3G24982	AT3G28890	AT3G44670	AT3G49670	AT4G10780	AT4G20270	AT4G28380	AT5G01950
	AT3G23120	AT3G25010	AT3G42880	AT3G46330	AT3G49750	AT4G13340	AT4G20450	AT4G28490	AT5G05160
	AT3G23750	AT3G25020	AT3G43740	AT3G46340	AT3G50230	AT4G13810	AT4G20790	AT4G28560	AT5G05850
	AT3G24240	AT3G25510	AT3G44480	AT3G46350	AT3G51560	AT4G13820	AT4G20940	AT4G28650	AT5G06820
	AT3G24480	AT3G25560	AT3G44630	AT3G46370	AT3G51740	AT4G13880	AT4G22130	AT4G29180	AT5G06860
	AT3G24660	AT3G25670	AT3G44670	AT3G46400	AT3G53240	AT4G13920	AT4G22730	AT4G29240	AT5G06870
	AT3G24900	AT3G26500	AT3G46330	AT3G46420	AT3G53590	AT4G16162	AT4G23740	AT4G29450	AT5G06940
	AT3G24982	AT3G28040	AT3G46340	AT3G47090	AT3G56100	AT4G18640	AT4G26050	AT4G29990	AT5G07180
	AT3G25010	AT3G28450	AT3G46350	AT3G47110	AT3G56370	AT4G18670	AT4G26540	AT4G30520	AT5G07280
	AT3G25020	AT3G28890	AT3G46370	AT3G47570	AT3G57830	AT4G18760	AT4G28380	AT4G31250	AT5G07910
	AT3G25510	AT3G42880	AT3G46400	AT3G47580	AT3G59510	AT4G19050	AT4G28490	AT4G33430	AT5G10020
	AT3G25560	AT3G43740	AT3G46420	AT3G49670	AT4G03010	AT4G19520	AT4G28560	AT4G33970	AT5G10290
	AT3G25670	AT3G44400	AT3G47090	AT3G49750	AT4G03260	AT4G20140	AT4G28650	AT4G34220	AT5G12940
	AT3G26500	AT3G44480	AT3G47110	AT3G50230	AT4G03390	AT4G20270	AT4G29180	AT4G35470	AT5G14210
	AT3G28040	AT3G44630	AT3G47570	AT3G51560	AT4G04220	AT4G20450	AT4G29240	AT4G36180	AT5G16000
	AT3G28450	AT3G44670	AT3G47580	AT3G51740	AT4G06744	AT4G20790	AT4G29450	AT4G37250	AT5G16590
	AT3G28890	AT3G46330	AT3G49670	AT3G53240	AT4G08850	AT4G20940	AT4G29880	AT4G39270	AT5G16900
	AT3G42880	AT3G46340	AT3G49750	AT3G53590	AT4G09435	AT4G22130	AT4G29990	AT4G39400	AT5G17680
	AT3G43740	AT3G46350	AT3G50230	AT3G56100	AT4G10780	AT4G22730	AT4G30520	AT5G01890	AT5G20480
	AT3G44400	AT3G46370	AT3G50950	AT3G56370	AT4G12010	AT4G23740	AT4G31250	AT5G01950	AT5G20690
	AT3G44480	AT3G46400	AT3G51560	AT3G57830	AT4G12020	AT4G26050	AT4G33430	AT5G05160	AT5G21090
	AT3G44630	AT3G46420	AT3G51570	AT3G59510	AT4G13340	AT4G26090	AT4G33970	AT5G05850	AT5G23400
	AT3G44670	AT3G46730	AT3G51740	AT4G03010	AT4G13810	AT4G26540	AT4G34220	AT5G06820	AT5G24100
	AT3G46330	AT3G47090	AT3G53240	AT4G03260	AT4G13820	AT4G28380	AT4G35470	AT5G06860	AT5G25550
	AT3G46340	AT3G47110	AT3G53590	AT4G03390	AT4G13880	AT4G28490	AT4G36180	AT5G06870	AT5G25910
	AT3G46350	AT3G47570	AT3G56100	AT4G04220	AT4G13920	AT4G28560	AT4G37250	AT5G06940	AT5G25930
	AT3G46370	AT3G47580	AT3G56370	AT4G06744	AT4G16162	AT4G28650	AT4G39270	AT5G07180	AT5G27060
	AT3G46400	AT3G49670	AT3G57830	AT4G08850	AT4G16890	AT4G29180	AT4G39400	AT5G07280	AT5G35390
	AT3G46420	AT3G49750	AT3G59510	AT4G09435	AT4G18640	AT4G29240	AT5G01890	AT5G07910	AT5G37450
	AT3G46730	AT3G50230	AT3G63130	AT4G10780	AT4G18670	AT4G29450	AT5G01950	AT5G10020	AT5G40170
	AT3G47090	AT3G50950	AT4G03010	AT4G12010	AT4G18760	AT4G29880	AT5G05160	AT5G10290	AT5G41180
	AT3G47110	AT3G51560	AT4G03260	AT4G12020	AT4G19050	AT4G29990	AT5G05850	AT5G12940	AT5G43020
	AT3G47570	AT3G51570	AT4G03390	AT4G13340	AT4G19520	AT4G30520	AT5G06820	AT5G14210	AT5G44700
	AT3G47580	AT3G51740	AT4G04220	AT4G13810	AT4G20140	AT4G31250	AT5G06860	AT5G16000	AT5G45770
	AT3G49670	AT3G53240	AT4G06744	AT4G13820	AT4G20270	AT4G33300	AT5G06870	AT5G16590	AT5G45780
	AT3G49750	AT3G53590	AT4G08850	AT4G13880	AT4G20450	AT4G33430	AT5G06940	AT5G16900	AT5G45800
	AT3G50230	AT3G56100	AT4G09360	AT4G13920	AT4G20790	AT4G33970	AT5G07150	AT5G17680	AT5G45840
	AT3G50950	AT3G56370	AT4G09435	AT4G16162	AT4G20940	AT4G34220	AT5G07180	AT5G20480	AT5G46330
	AT3G51560	AT3G57830	AT4G10780	AT4G16890	AT4G22130	AT4G35470	AT5G07280	AT5G20690	AT5G48380
	AT3G51570	AT3G59510	AT4G12010	AT4G18640	AT4G22730	AT4G36150	AT5G07910	AT5G21090	AT5G48740
	AT3G51740	AT3G63130	AT4G12020	AT4G18670	AT4G23740	AT4G36180	AT5G10020	AT5G23400	AT5G48940
	AT3G53240	AT4G03010	AT4G13340	AT4G18760	AT4G26050	AT4G37250	AT5G10290	AT5G24100	AT5G49290
	AT3G53590	AT4G03260	AT4G13810	AT4G19050	AT4G26090	AT4G39270	AT5G12940	AT5G25550	AT5G49660
	AT3G56100	AT4G03390	AT4G13820	AT4G19520	AT4G26540	AT4G39400	AT5G14210	AT5G25910	AT5G49750
	AT3G56370	AT4G04220	AT4G13880	AT4G20140	AT4G28380	AT5G01890	AT5G16000	AT5G25930	AT5G49760
	AT3G57830	AT4G06744	AT4G13920	AT4G20270	AT4G28490	AT5G01950	AT5G16590	AT5G27060	AT5G49770
	AT3G59510	AT4G08850	AT4G14370	AT4G20450	AT4G28560	AT5G05160	AT5G16900	AT5G35390	AT5G49780
	AT3G63130	AT4G09360	AT4G16162	AT4G20790	AT4G28650	AT5G05850	AT5G17680	AT5G37450	AT5G51350
	AT4G03010	AT4G09435	AT4G16890	AT4G20940	AT4G29180	AT5G06820	AT5G19680	AT5G40170	AT5G51560
	AT4G03260	AT4G10780	AT4G16940	AT4G22130	AT4G29240	AT5G06860	AT5G20480	AT5G41180	AT5G53320
	AT4G03390	AT4G12010	AT4G18640	AT4G22730	AT4G29450	AT5G06870	AT5G20690	AT5G43020	AT5G53890
	AT4G04220	AT4G12020	AT4G18670	AT4G23740	AT4G29880	AT5G06940	AT5G21090	AT5G44700	AT5G56040
	AT4G06744	AT4G13340	AT4G18760	AT4G26050	AT4G29990	AT5G07150	AT5G23400	AT5G45770	AT5G58150
	AT4G08450	AT4G13810	AT4G19050	AT4G26090	AT4G30520	AT5G07180	AT5G24100	AT5G45780	AT5G58300
	AT4G08850	AT4G13820	AT4G19520	AT4G26540	AT4G31250	AT5G07280	AT5G25550	AT5G45800	AT5G59650
	AT4G09360	AT4G13880	AT4G20140	AT4G27220	AT4G33300	AT5G07910	AT5G25910	AT5G45840	AT5G59660
	AT4G09435	AT4G13920	AT4G20270	AT4G28380	AT4G33430	AT5G10020	AT5G25930	AT5G46330	AT5G59670
	AT4G10780	AT4G14370	AT4G20450	AT4G28490	AT4G33970	AT5G10290	AT5G27060	AT5G48380	AT5G59680
	AT4G12010	AT4G16162	AT4G20790	AT4G28560	AT4G34220	AT5G12940	AT5G35390	AT5G48740	AT5G61240
	AT4G12020	AT4G16890	AT4G20940	AT4G28650	AT4G35470	AT5G14210	AT5G37450	AT5G48940	AT5G61480
	AT4G13340	AT4G16940	AT4G22130	AT4G29180	AT4G36150	AT5G16000	AT5G39390	AT5G49290	AT5G62230
	AT4G13810	AT4G16960	AT4G22730	AT4G29240	AT4G36180	AT5G16590	AT5G40170	AT5G49660	AT5G62710
	AT4G13820	AT4G18640	AT4G23740	AT4G29450	AT4G37250	AT5G16900	AT5G41180	AT5G49750	AT5G63410
	AT4G13880	AT4G18670	AT4G23840	AT4G29880	AT4G39270	AT5G17680	AT5G43020	AT5G49760	AT5G63710
	AT4G13920	AT4G18760	AT4G24490	AT4G29990	AT4G39400	AT5G18350	AT5G44700	AT5G49770	AT5G63930
	AT4G14370	AT4G19050	AT4G26050	AT4G30520	AT5G01890	AT5G19680	AT5G45770	AT5G49780	AT5G65240
	AT4G16162	AT4G19470	AT4G26090	AT4G31250	AT5G01950	AT5G20480	AT5G45780	AT5G51350	AT5G65700
	AT4G16860	AT4G19510	AT4G26540	AT4G33300	AT5G05160	AT5G20690	AT5G45800	AT5G51560	AT5G65710
	AT4G16890	AT4G19520	AT4G27220	AT4G33430	AT5G05850	AT5G21090	AT5G45840	AT5G53320	AT5G65830
	AT4G16920	AT4G19530	AT4G28380	AT4G33970	AT5G06820	AT5G23400	AT5G46330	AT5G53890	AT5G66330
	AT4G16940	AT4G20140	AT4G28490	AT4G34220	AT5G06860	AT5G24100	AT5G48380	AT5G56040	AT5G67200
	AT4G16960	AT4G20270	AT4G28560	AT4G35470	AT5G06870	AT5G25550	AT5G48740	AT5G58150	AT5G67280
	AT4G18640	AT4G20450	AT4G28650	AT4G36150	AT5G06940	AT5G25910	AT5G48940	AT5G58300
	AT4G18670	AT4G20790	AT4G29180	AT4G36180	AT5G07150	AT5G25930	AT5G49290	AT5G59650
	AT4G18760	AT4G20940	AT4G29240	AT4G37250	AT5G07180	AT5G27060	AT5G49660	AT5G59660
	AT4G19050	AT4G22130	AT4G29450	AT4G39270	AT5G07280	AT5G35390	AT5G49750	AT5G59670
	AT4G19470	AT4G22730	AT4G29880	AT4G39400	AT5G07910	AT5G37450	AT5G49760	AT5G59680
	AT4G19510	AT4G23740	AT4G29990	AT5G01890	AT5G10020	AT5G39390	AT5G49770	AT5G61240
	AT4G19520	AT4G23840	AT4G30520	AT5G01950	AT5G10290	AT5G40170	AT5G49780	AT5G61480
	AT4G19530	AT4G24490	AT4G31250	AT5G05160	AT5G12940	AT5G41180	AT5G51350	AT5G62230
	AT4G20140	AT4G26050	AT4G33300	AT5G05850	AT5G14210	AT5G41820	AT5G51560	AT5G62710
	AT4G20270	AT4G26090	AT4G33430	AT5G06820	AT5G16000	AT5G43020	AT5G53320	AT5G63410
	AT4G20450	AT4G26540	AT4G33970	AT5G06860	AT5G16590	AT5G44700	AT5G53890	AT5G63710
	AT4G20790	AT4G27220	AT4G34220	AT5G06870	AT5G16900	AT5G45770	AT5G56040	AT5G63930
	AT4G20940	AT4G28380	AT4G35470	AT5G06940	AT5G17680	AT5G45780	AT5G58150	AT5G65240
	AT4G22130	AT4G28490	AT4G36150	AT5G07150	AT5G18350	AT5G45800	AT5G58300	AT5G65700
	AT4G22730	AT4G28560	AT4G36180	AT5G07180	AT5G19680	AT5G45840	AT5G59650	AT5G65710
	AT4G23740	AT4G28650	AT4G37250	AT5G07280	AT5G20480	AT5G46330	AT5G59660	AT5G65830
	AT4G23840	AT4G29180	AT4G39270	AT5G07910	AT5G20690	AT5G48380	AT5G59670	AT5G66330
	AT4G24490	AT4G29240	AT4G39400	AT5G10020	AT5G21090	AT5G48740	AT5G59680	AT5G67200
	AT4G26050	AT4G29450	AT5G01890	AT5G10290	AT5G23400	AT5G48940	AT5G61240	AT5G67280
	AT4G26090	AT4G29880	AT5G01950	AT5G12940	AT5G24100	AT5G49290	AT5G61480
	AT4G26540	AT4G29990	AT5G05160	AT5G14210	AT5G25550	AT5G49660	AT5G62230
	AT4G27220	AT4G30520	AT5G05850	AT5G16000	AT5G25910	AT5G49750	AT5G62710
	AT4G28380	AT4G31250	AT5G06820	AT5G16590	AT5G25930	AT5G49760	AT5G63410
	AT4G28490	AT4G33300	AT5G06860	AT5G16900	AT5G27060	AT5G49770	AT5G63710
	AT4G28560	AT4G33430	AT5G06870	AT5G17680	AT5G35390	AT5G49780	AT5G63930
	AT4G28650	AT4G33970	AT5G06940	AT5G17880	AT5G36930	AT5G51350	AT5G65240
	AT4G29180	AT4G34220	AT5G07150	AT5G18350	AT5G37450	AT5G51560	AT5G65700
	AT4G29240	AT4G35470	AT5G07180	AT5G18360	AT5G38850	AT5G53320	AT5G65710
	AT4G29450	AT4G36150	AT5G07280	AT5G19680	AT5G39390	AT5G53890	AT5G65830
	AT4G29880	AT4G36180	AT5G07910	AT5G20480	AT5G40170	AT5G56040	AT5G66330
	AT4G29990	AT4G37250	AT5G10020	AT5G20690	AT5G41180	AT5G58150	AT5G67200
	AT4G30520	AT4G39270	AT5G10290	AT5G21090	AT5G41820	AT5G58300	AT5G67280
	AT4G31250	AT4G39400	AT5G12940	AT5G23400	AT5G43020	AT5G59650
	AT4G33300	AT5G01890	AT5G14210	AT5G24100	AT5G44510	AT5G59660
	AT4G33430	AT5G01950	AT5G16000	AT5G25550	AT5G44700	AT5G59670
	AT4G33970	AT5G04720	AT5G16590	AT5G25910	AT5G45060	AT5G59680
	AT4G34220	AT5G05160	AT5G16900	AT5G25930	AT5G45200	AT5G61240
	AT4G35470	AT5G05400	AT5G17680	AT5G27060	AT5G45250	AT5G61480
	AT4G36150	AT5G05850	AT5G17880	AT5G35390	AT5G45770	AT5G62230
	AT4G36180	AT5G06820	AT5G18350	AT5G35450	AT5G45780	AT5G62710
	AT4G37250	AT5G06860	AT5G18360	AT5G36930	AT5G45800	AT5G63410
	AT4G39270	AT5G06870	AT5G19680	AT5G37450	AT5G45840	AT5G63710
	AT4G39400	AT5G06940	AT5G20480	AT5G38850	AT5G46330	AT5G63930
	AT5G01890	AT5G07150	AT5G20690	AT5G39390	AT5G46470	AT5G65240
	AT5G01950	AT5G07180	AT5G21090	AT5G40170	AT5G47250	AT5G65700
	AT5G04720	AT5G07280	AT5G23400	AT5G41180	AT5G47260	AT5G65710
	AT5G05160	AT5G07910	AT5G24100	AT5G41820	AT5G47280	AT5G65830
	AT5G05400	AT5G10020	AT5G25550	AT5G43020	AT5G48380	AT5G66330
	AT5G05850	AT5G10290	AT5G25910	AT5G43470	AT5G48620	AT5G66910
	AT5G06820	AT5G12940	AT5G25930	AT5G44510	AT5G48740	AT5G67200
	AT5G06860	AT5G14210	AT5G27060	AT5G44700	AT5G48770	AT5G67280
	AT5G06870	AT5G16000	AT5G35390	AT5G44870	AT5G48940
	AT5G06940	AT5G16590	AT5G35450	AT5G45060	AT5G49290
	AT5G07150	AT5G16900	AT5G36930	AT5G45200	AT5G49660
	AT5G07180	AT5G17680	AT5G37450	AT5G45230	AT5G49750
	AT5G07280	AT5G17880	AT5G38340	AT5G45250	AT5G49760
	AT5G07910	AT5G18350	AT5G38850	AT5G45770	AT5G49770
	AT5G10020	AT5G18360	AT5G39390	AT5G45780	AT5G49780
	AT5G10290	AT5G18370	AT5G40170	AT5G45800	AT5G51350
	AT5G11250	AT5G19680	AT5G41180	AT5G45840	AT5G51560
	AT5G12940	AT5G20480	AT5G41820	AT5G46330	AT5G53320
	AT5G14210	AT5G20690	AT5G43020	AT5G46470	AT5G53890
	AT5G16000	AT5G21090	AT5G43470	AT5G47250	AT5G56040
	AT5G16590	AT5G22690	AT5G43740	AT5G47260	AT5G58150
	AT5G16900	AT5G23400	AT5G44510	AT5G47280	AT5G58300
	AT5G17680	AT5G24100	AT5G44700	AT5G48380	AT5G59650
	AT5G17880	AT5G25550	AT5G44870	AT5G48620	AT5G59660
	AT5G18350	AT5G25910	AT5G45060	AT5G48740	AT5G59670
	AT5G18360	AT5G25930	AT5G45200	AT5G48770	AT5G59680
	AT5G18370	AT5G27060	AT5G45230	AT5G48940	AT5G61240
	AT5G19680	AT5G35390	AT5G45250	AT5G49290	AT5G61480
	AT5G20480	AT5G35450	AT5G45770	AT5G49660	AT5G62230
	AT5G20690	AT5G36930	AT5G45780	AT5G49750	AT5G62710
	AT5G21090	AT5G37450	AT5G45800	AT5G49760	AT5G63020
	AT5G22690	AT5G38340	AT5G45840	AT5G49770	AT5G63410
	AT5G23400	AT5G38850	AT5G46330	AT5G49780	AT5G63710
	AT5G24100	AT5G39390	AT5G46470	AT5G51350	AT5G63930
	AT5G25550	AT5G40170	AT5G47250	AT5G51560	AT5G65240
	AT5G25910	AT5G41180	AT5G47260	AT5G53320	AT5G65700
	AT5G25930	AT5G41550	AT5G47280	AT5G53890	AT5G65710
	AT5G27060	AT5G41740	AT5G48380	AT5G56040	AT5G65830
	AT5G35390	AT5G41820	AT5G48620	AT5G58150	AT5G66330
	AT5G35450	AT5G43020	AT5G48740	AT5G58300	AT5G66900
	AT5G36930	AT5G43470	AT5G48770	AT5G59650	AT5G66910
	AT5G37450	AT5G43730	AT5G48940	AT5G59660	AT5G67200
	AT5G38340	AT5G43740	AT5G49290	AT5G59670	AT5G67280
	AT5G38350	AT5G44510	AT5G49660	AT5G59680
	AT5G38850	AT5G44700	AT5G49750	AT5G61240
	AT5G39390	AT5G44870	AT5G49760	AT5G61480
	AT5G40060	AT5G45060	AT5G49770	AT5G62230
	AT5G40170	AT5G45200	AT5G49780	AT5G62710
	AT5G41180	AT5G45230	AT5G51350	AT5G63020
	AT5G41540	AT5G45250	AT5G51560	AT5G63410
	AT5G41550	AT5G45510	AT5G53320	AT5G63710
	AT5G41740	AT5G45770	AT5G53890	AT5G63930
	AT5G41750	AT5G45780	AT5G56040	AT5G65240
	AT5G41820	AT5G45800	AT5G58150	AT5G65700
	AT5G43020	AT5G45840	AT5G58300	AT5G65710
	AT5G43470	AT5G46330	AT5G59650	AT5G65830
	AT5G43730	AT5G46470	AT5G59660	AT5G66330
	AT5G43740	AT5G47250	AT5G59670	AT5G66890
	AT5G44510	AT5G47260	AT5G59680	AT5G66900
	AT5G44700	AT5G47280	AT5G61240	AT5G66910
	AT5G44870	AT5G48380	AT5G61480	AT5G67200
	AT5G45060	AT5G48620	AT5G62230	AT5G67280
	AT5G45200	AT5G48740	AT5G62710
	AT5G45230	AT5G48770	AT5G63020
	AT5G45250	AT5G48940	AT5G63410
	AT5G45500	AT5G49140	AT5G63710
	AT5G45510	AT5G49290	AT5G63930
	AT5G45520	AT5G49660	AT5G65240
	AT5G45770	AT5G49750	AT5G65700
	AT5G45780	AT5G49760	AT5G65710
	AT5G45800	AT5G49770	AT5G65830
	AT5G45840	AT5G49780	AT5G66330
	AT5G46330	AT5G51350	AT5G66890
	AT5G46470	AT5G51560	AT5G66900
	AT5G47250	AT5G53320	AT5G66910
	AT5G47260	AT5G53890	AT5G67200
	AT5G47280	AT5G56040	AT5G67280
	AT5G48380	AT5G58150
	AT5G48620	AT5G58300
	AT5G48740	AT5G59650
	AT5G48770	AT5G59660
	AT5G48940	AT5G59670
	AT5G49140	AT5G59680
	AT5G49290	AT5G61240
	AT5G49660	AT5G61480
	AT5G49750	AT5G62230
	AT5G49760	AT5G62710
	AT5G49770	AT5G63020
	AT5G49780	AT5G63410
	AT5G51350	AT5G63710
	AT5G51560	AT5G63930
	AT5G53320	AT5G65240
	AT5G53890	AT5G65700
	AT5G56040	AT5G65710
	AT5G58120	AT5G65830
	AT5G58150	AT5G66330
	AT5G58300	AT5G66890
	AT5G59650	AT5G66900
	AT5G59660	AT5G66910
	AT5G59670	AT5G67200
	AT5G59680	AT5G67280
	AT5G61240
	AT5G61480
	AT5G62230
	AT5G62710
	AT5G63020
	AT5G63410
	AT5G63710
	AT5G63930
	AT5G65240
	AT5G65700
	AT5G65710
	AT5G65830
	AT5G66330
	AT5G66890
	AT5G66900
	AT5G66910
	AT5G67200
	AT5G67280

### Sheet: LRR-HMM
Predicted C2-C3F domain having proteins for different E-values	0.1	0.01	0.001	0.0001	1e-05	1e-07	1e-10	1e-15	1e-20
	AT1G03440	AT1G03440	AT1G03440	AT1G03440	AT1G03440	AT1G03440	AT1G03440	AT1G03440	AT1G07390
	AT1G04210	AT1G04210	AT1G04210	AT1G04210	AT1G04210	AT1G04210	AT1G04210	AT1G06840	AT1G08590
	AT1G05080	AT1G05080	AT1G05080	AT1G05080	AT1G05080	AT1G06840	AT1G06840	AT1G07390	AT1G09760
	AT1G05700	AT1G05700	AT1G05700	AT1G05700	AT1G05700	AT1G07390	AT1G07390	AT1G07650	AT1G09970
	AT1G06630	AT1G06630	AT1G06840	AT1G06840	AT1G06840	AT1G07550	AT1G07650	AT1G08590	AT1G10510
	AT1G06840	AT1G06840	AT1G07390	AT1G07390	AT1G07390	AT1G07560	AT1G08590	AT1G09760	AT1G12460
	AT1G07390	AT1G07390	AT1G07550	AT1G07550	AT1G07550	AT1G07650	AT1G09760	AT1G09970	AT1G12970
	AT1G07550	AT1G07550	AT1G07560	AT1G07560	AT1G07560	AT1G08590	AT1G09970	AT1G10510	AT1G13910
	AT1G07560	AT1G07560	AT1G07650	AT1G07650	AT1G07650	AT1G09760	AT1G10510	AT1G12460	AT1G15740
	AT1G07650	AT1G07650	AT1G08590	AT1G08590	AT1G08590	AT1G09970	AT1G11130	AT1G12970	AT1G17230
	AT1G08590	AT1G08590	AT1G09760	AT1G09760	AT1G09760	AT1G10510	AT1G12040	AT1G13230	AT1G17240
	AT1G09760	AT1G09760	AT1G09970	AT1G09970	AT1G09970	AT1G10850	AT1G12210	AT1G13910	AT1G17250
	AT1G09970	AT1G09970	AT1G10510	AT1G10510	AT1G10510	AT1G11130	AT1G12220	AT1G15740	AT1G17750
	AT1G10510	AT1G10510	AT1G10850	AT1G10850	AT1G10850	AT1G12040	AT1G12290	AT1G17230	AT1G27170
	AT1G10780	AT1G10780	AT1G11130	AT1G11130	AT1G11130	AT1G12210	AT1G12460	AT1G17240	AT1G28440
	AT1G10850	AT1G10850	AT1G12040	AT1G12040	AT1G12040	AT1G12220	AT1G12970	AT1G17250	AT1G33590
	AT1G11130	AT1G11130	AT1G12210	AT1G12210	AT1G12210	AT1G12280	AT1G13230	AT1G17750	AT1G33600
	AT1G12040	AT1G12040	AT1G12220	AT1G12220	AT1G12220	AT1G12290	AT1G13910	AT1G21410	AT1G33610
	AT1G12210	AT1G12210	AT1G12280	AT1G12280	AT1G12280	AT1G12460	AT1G14390	AT1G24650	AT1G33612
	AT1G12220	AT1G12220	AT1G12290	AT1G12290	AT1G12290	AT1G12970	AT1G15740	AT1G27170	AT1G33670
	AT1G12280	AT1G12280	AT1G12460	AT1G12460	AT1G12460	AT1G13230	AT1G15890	AT1G27180	AT1G34110
	AT1G12290	AT1G12290	AT1G12820	AT1G12970	AT1G12970	AT1G13910	AT1G16930	AT1G28440	AT1G34420
	AT1G12460	AT1G12460	AT1G12970	AT1G13230	AT1G13230	AT1G14390	AT1G17230	AT1G29720	AT1G35710
	AT1G12820	AT1G12820	AT1G13230	AT1G13570	AT1G13910	AT1G15740	AT1G17240	AT1G33590	AT1G45616
	AT1G12970	AT1G12970	AT1G13570	AT1G13780	AT1G14390	AT1G15890	AT1G17250	AT1G33600	AT1G47890
	AT1G13230	AT1G13230	AT1G13780	AT1G13910	AT1G15740	AT1G16930	AT1G17750	AT1G33610	AT1G55610
	AT1G13570	AT1G13570	AT1G13910	AT1G14390	AT1G15890	AT1G17230	AT1G21410	AT1G33612	AT1G58190
	AT1G13780	AT1G13780	AT1G14390	AT1G15740	AT1G16930	AT1G17240	AT1G24650	AT1G33670	AT1G62950
	AT1G13910	AT1G13910	AT1G15740	AT1G15890	AT1G17230	AT1G17250	AT1G25320	AT1G34110	AT1G65380
	AT1G14390	AT1G14390	AT1G15890	AT1G16930	AT1G17240	AT1G17750	AT1G27170	AT1G34420	AT1G68780
	AT1G15740	AT1G15740	AT1G16930	AT1G17230	AT1G17250	AT1G21410	AT1G27180	AT1G35710	AT1G71390
	AT1G15890	AT1G15890	AT1G17230	AT1G17240	AT1G17600	AT1G24650	AT1G28440	AT1G45616	AT1G71400
	AT1G16930	AT1G16930	AT1G17240	AT1G17250	AT1G17750	AT1G25320	AT1G29720	AT1G47890	AT1G72180
	AT1G16940	AT1G16940	AT1G17250	AT1G17600	AT1G19410	AT1G27170	AT1G29730	AT1G53430	AT1G72300
	AT1G17230	AT1G17230	AT1G17600	AT1G17750	AT1G21410	AT1G27180	AT1G29740	AT1G53730	AT1G73066
	AT1G17240	AT1G17240	AT1G17750	AT1G19410	AT1G22000	AT1G27190	AT1G29750	AT1G55610	AT1G73080
	AT1G17250	AT1G17250	AT1G19410	AT1G21410	AT1G24650	AT1G28340	AT1G31420	AT1G58190	AT1G74170
	AT1G17600	AT1G17600	AT1G21410	AT1G22000	AT1G25320	AT1G28440	AT1G33590	AT1G62950	AT1G74180
	AT1G17750	AT1G17750	AT1G21990	AT1G24650	AT1G27170	AT1G29720	AT1G33600	AT1G64210	AT1G74190
	AT1G19410	AT1G19410	AT1G22000	AT1G25320	AT1G27180	AT1G29730	AT1G33610	AT1G65380	AT1G74360
	AT1G21410	AT1G21410	AT1G24650	AT1G26890	AT1G27190	AT1G29740	AT1G33612	AT1G66150	AT1G75640
	AT1G21990	AT1G21990	AT1G25320	AT1G27170	AT1G28340	AT1G29750	AT1G33670	AT1G68780	AT1G75820
	AT1G22000	AT1G22000	AT1G26890	AT1G27180	AT1G28440	AT1G31420	AT1G34110	AT1G69550	AT1G80080
	AT1G24650	AT1G24650	AT1G27170	AT1G27190	AT1G29720	AT1G31540	AT1G34420	AT1G71390	AT2G01820
	AT1G25320	AT1G25320	AT1G27180	AT1G28340	AT1G29730	AT1G33590	AT1G35710	AT1G71400	AT2G01950
	AT1G25570	AT1G26890	AT1G27190	AT1G28440	AT1G29740	AT1G33600	AT1G45616	AT1G72180	AT2G02220
	AT1G26890	AT1G27170	AT1G28340	AT1G29720	AT1G29750	AT1G33610	AT1G47890	AT1G72300	AT2G15080
	AT1G27170	AT1G27180	AT1G28440	AT1G29730	AT1G31420	AT1G33612	AT1G48480	AT1G73066	AT2G15320
	AT1G27180	AT1G27190	AT1G29720	AT1G29740	AT1G31540	AT1G33670	AT1G49490	AT1G73080	AT2G16250
	AT1G27190	AT1G28340	AT1G29730	AT1G29750	AT1G32375	AT1G34110	AT1G53430	AT1G74170	AT2G17050
	AT1G28340	AT1G28440	AT1G29740	AT1G31420	AT1G33590	AT1G34210	AT1G53440	AT1G74180	AT2G17440
	AT1G28440	AT1G29720	AT1G29750	AT1G31540	AT1G33600	AT1G34420	AT1G53730	AT1G74190	AT2G19330
	AT1G29720	AT1G29730	AT1G31420	AT1G32375	AT1G33610	AT1G35710	AT1G54470	AT1G74200	AT2G24130
	AT1G29730	AT1G29740	AT1G31540	AT1G33590	AT1G33612	AT1G45616	AT1G54475	AT1G74360	AT2G24230
	AT1G29740	AT1G29750	AT1G32375	AT1G33600	AT1G33670	AT1G47056	AT1G55610	AT1G75640	AT2G25440
	AT1G29750	AT1G31420	AT1G33590	AT1G33610	AT1G34110	AT1G47890	AT1G56130	AT1G75820	AT2G25470
	AT1G31420	AT1G31540	AT1G33600	AT1G33612	AT1G34210	AT1G48480	AT1G56140	AT1G77000	AT2G25790
	AT1G31540	AT1G32375	AT1G33610	AT1G33670	AT1G34290	AT1G48540	AT1G58190	AT1G78230	AT2G26330
	AT1G32375	AT1G33560	AT1G33612	AT1G34110	AT1G34420	AT1G49100	AT1G60800	AT1G80080	AT2G26380
	AT1G33560	AT1G33590	AT1G33670	AT1G34210	AT1G35710	AT1G49490	AT1G61180	AT2G01820	AT2G27060
	AT1G33590	AT1G33600	AT1G34110	AT1G34290	AT1G45616	AT1G49750	AT1G61190	AT2G01950	AT2G30105
	AT1G33600	AT1G33610	AT1G34210	AT1G34420	AT1G47056	AT1G50610	AT1G61300	AT2G02220	AT2G32660
	AT1G33610	AT1G33612	AT1G34290	AT1G35710	AT1G47890	AT1G51480	AT1G61310	AT2G02780	AT2G32680
	AT1G33612	AT1G33670	AT1G34420	AT1G45616	AT1G48480	AT1G51810	AT1G62440	AT2G15042	AT2G33020
	AT1G33670	AT1G34110	AT1G35710	AT1G47056	AT1G48540	AT1G51820	AT1G62950	AT2G15080	AT2G33050
	AT1G34110	AT1G34210	AT1G45616	AT1G47890	AT1G49100	AT1G51830	AT1G63350	AT2G15320	AT2G33060
	AT1G34210	AT1G34290	AT1G47056	AT1G48480	AT1G49490	AT1G51850	AT1G63430	AT2G16250	AT2G33080
	AT1G34290	AT1G34420	AT1G47890	AT1G48540	AT1G49750	AT1G51890	AT1G63750	AT2G17050	AT2G33170
	AT1G34420	AT1G35710	AT1G48480	AT1G49100	AT1G50610	AT1G53420	AT1G63880	AT2G17440	AT2G34930
	AT1G35710	AT1G45616	AT1G48540	AT1G49490	AT1G51370	AT1G53430	AT1G64210	AT2G19330	AT2G41820
	AT1G45616	AT1G47056	AT1G49100	AT1G49750	AT1G51480	AT1G53440	AT1G65380	AT2G23300	AT2G42800
	AT1G47056	AT1G47890	AT1G49490	AT1G50610	AT1G51790	AT1G53730	AT1G66150	AT2G24130	AT3G02130
	AT1G47890	AT1G48480	AT1G49750	AT1G51370	AT1G51800	AT1G54470	AT1G66830	AT2G24230	AT3G05360
	AT1G47920	AT1G48540	AT1G50610	AT1G51480	AT1G51805	AT1G54475	AT1G67510	AT2G25440	AT3G05370
	AT1G48400	AT1G49100	AT1G51370	AT1G51790	AT1G51810	AT1G55590	AT1G68780	AT2G25470	AT3G05650
	AT1G48480	AT1G49490	AT1G51480	AT1G51800	AT1G51820	AT1G55610	AT1G69270	AT2G25790	AT3G05660
	AT1G48540	AT1G49750	AT1G51790	AT1G51805	AT1G51830	AT1G55660	AT1G69550	AT2G26330	AT3G11010
	AT1G49100	AT1G50180	AT1G51800	AT1G51810	AT1G51850	AT1G56120	AT1G71390	AT2G26380	AT3G11080
	AT1G49490	AT1G50610	AT1G51805	AT1G51820	AT1G51860	AT1G56130	AT1G71400	AT2G27060	AT3G11330
	AT1G49750	AT1G51370	AT1G51810	AT1G51830	AT1G51890	AT1G56140	AT1G71440	AT2G30105	AT3G12610
	AT1G50180	AT1G51480	AT1G51820	AT1G51850	AT1G53420	AT1G56145	AT1G72180	AT2G32660	AT3G13380
	AT1G50610	AT1G51790	AT1G51830	AT1G51860	AT1G53430	AT1G56510	AT1G72300	AT2G32680	AT3G15410
	AT1G51370	AT1G51800	AT1G51850	AT1G51890	AT1G53440	AT1G56520	AT1G72460	AT2G33020	AT3G19700
	AT1G51480	AT1G51805	AT1G51860	AT1G51910	AT1G53730	AT1G56540	AT1G73066	AT2G33050	AT3G20820
	AT1G51790	AT1G51810	AT1G51870	AT1G53420	AT1G54470	AT1G57650	AT1G73080	AT2G33060	AT3G23010
	AT1G51800	AT1G51820	AT1G51880	AT1G53430	AT1G54475	AT1G58190	AT1G74170	AT2G33080	AT3G23110
	AT1G51805	AT1G51830	AT1G51890	AT1G53440	AT1G55030	AT1G58602	AT1G74180	AT2G33170	AT3G23120
	AT1G51810	AT1G51850	AT1G51910	AT1G53730	AT1G55590	AT1G60800	AT1G74190	AT2G34680	AT3G23750
	AT1G51820	AT1G51860	AT1G53420	AT1G54470	AT1G55610	AT1G61180	AT1G74200	AT2G34930	AT3G24240
	AT1G51830	AT1G51870	AT1G53430	AT1G54475	AT1G55660	AT1G61190	AT1G74360	AT2G41820	AT3G24900
	AT1G51850	AT1G51880	AT1G53440	AT1G55030	AT1G56120	AT1G61300	AT1G75640	AT2G42800	AT3G24982
	AT1G51860	AT1G51890	AT1G53730	AT1G55590	AT1G56130	AT1G61310	AT1G75820	AT3G02130	AT3G25010
	AT1G51870	AT1G51910	AT1G54470	AT1G55610	AT1G56140	AT1G61850	AT1G77000	AT3G03770	AT3G25020
	AT1G51880	AT1G53420	AT1G54475	AT1G55660	AT1G56145	AT1G62440	AT1G78230	AT3G05360	AT3G26500
	AT1G51890	AT1G53430	AT1G55030	AT1G56120	AT1G56510	AT1G62630	AT1G78730	AT3G05370	AT3G28040
	AT1G51910	AT1G53440	AT1G55590	AT1G56130	AT1G56520	AT1G62950	AT1G78980	AT3G05650	AT3G28890
	AT1G52650	AT1G53730	AT1G55610	AT1G56140	AT1G56540	AT1G63350	AT1G79620	AT3G05660	AT3G47090
	AT1G53420	AT1G54470	AT1G55660	AT1G56145	AT1G56610	AT1G63430	AT1G80080	AT3G06000	AT3G47110
	AT1G53430	AT1G54475	AT1G56120	AT1G56510	AT1G57650	AT1G63730	AT2G01210	AT3G07550	AT3G47570
	AT1G53440	AT1G55030	AT1G56130	AT1G56520	AT1G58190	AT1G63740	AT2G01820	AT3G11010	AT3G47580
	AT1G53730	AT1G55590	AT1G56140	AT1G56540	AT1G58310	AT1G63750	AT2G01950	AT3G11080	AT3G49670
	AT1G54470	AT1G55610	AT1G56145	AT1G56610	AT1G58602	AT1G63870	AT2G02220	AT3G11330	AT3G51740
	AT1G54475	AT1G55660	AT1G56510	AT1G57650	AT1G58848	AT1G63880	AT2G02780	AT3G12610	AT3G53240
	AT1G55030	AT1G56120	AT1G56520	AT1G58190	AT1G59218	AT1G64070	AT2G04300	AT3G13380	AT3G56100
	AT1G55590	AT1G56130	AT1G56540	AT1G58310	AT1G60630	AT1G64210	AT2G07040	AT3G15410	AT3G56370
	AT1G55610	AT1G56140	AT1G56610	AT1G58602	AT1G60800	AT1G65380	AT2G13790	AT3G19700	AT3G63130
	AT1G55660	AT1G56145	AT1G57650	AT1G58807	AT1G61180	AT1G65850	AT2G13800	AT3G20820	AT4G04220
	AT1G56120	AT1G56510	AT1G58190	AT1G58848	AT1G61190	AT1G66150	AT2G14080	AT3G22800	AT4G08850
	AT1G56130	AT1G56520	AT1G58310	AT1G59124	AT1G61300	AT1G66830	AT2G15042	AT3G23010	AT4G13810
	AT1G56140	AT1G56540	AT1G58602	AT1G59218	AT1G61310	AT1G67510	AT2G15080	AT3G23110	AT4G13820
	AT1G56145	AT1G56610	AT1G58807	AT1G60400	AT1G61850	AT1G67720	AT2G15300	AT3G23120	AT4G13880
	AT1G56510	AT1G57650	AT1G58848	AT1G60630	AT1G62440	AT1G68400	AT2G15320	AT3G23750	AT4G13920
	AT1G56520	AT1G58190	AT1G59124	AT1G60800	AT1G62630	AT1G68780	AT2G15880	AT3G24240	AT4G15475
	AT1G56540	AT1G58310	AT1G59218	AT1G61180	AT1G62950	AT1G69270	AT2G16250	AT3G24900	AT4G16920
	AT1G56610	AT1G58400	AT1G59780	AT1G61190	AT1G63350	AT1G69550	AT2G17050	AT3G24982	AT4G16950
	AT1G57650	AT1G58602	AT1G60400	AT1G61300	AT1G63360	AT1G69990	AT2G17060	AT3G25010	AT4G20140
	AT1G58190	AT1G58807	AT1G60630	AT1G61310	AT1G63430	AT1G71390	AT2G17440	AT3G25020	AT4G20270
	AT1G58310	AT1G58848	AT1G60800	AT1G61850	AT1G63730	AT1G71400	AT2G19330	AT3G25670	AT4G20940
	AT1G58390	AT1G59124	AT1G61180	AT1G62440	AT1G63740	AT1G71440	AT2G19780	AT3G26500	AT4G26050
	AT1G58400	AT1G59218	AT1G61190	AT1G62630	AT1G63750	AT1G71830	AT2G23300	AT3G28040	AT4G26540
	AT1G58410	AT1G59780	AT1G61300	AT1G62950	AT1G63870	AT1G72180	AT2G23950	AT3G28890	AT4G28380
	AT1G58602	AT1G60400	AT1G61310	AT1G63350	AT1G63880	AT1G72300	AT2G24130	AT3G47090	AT4G28490
	AT1G58807	AT1G60410	AT1G61850	AT1G63360	AT1G64070	AT1G72460	AT2G24230	AT3G47110	AT4G28650
	AT1G58848	AT1G60630	AT1G62440	AT1G63430	AT1G64210	AT1G72860	AT2G25440	AT3G47570	AT4G29880
	AT1G59124	AT1G60800	AT1G62630	AT1G63730	AT1G65380	AT1G73066	AT2G25470	AT3G47580	AT4G35470
	AT1G59218	AT1G61180	AT1G62950	AT1G63740	AT1G65850	AT1G73080	AT2G25490	AT3G49670	AT4G36180
	AT1G59780	AT1G61190	AT1G63350	AT1G63750	AT1G66150	AT1G74170	AT2G25790	AT3G51560	AT4G39270
	AT1G60400	AT1G61300	AT1G63360	AT1G63860	AT1G66290	AT1G74180	AT2G26330	AT3G51740	AT4G39400
	AT1G60410	AT1G61310	AT1G63430	AT1G63870	AT1G66300	AT1G74190	AT2G26380	AT3G53240	AT5G01720
	AT1G60630	AT1G61850	AT1G63730	AT1G63880	AT1G66310	AT1G74200	AT2G26730	AT3G53590	AT5G01890
	AT1G60800	AT1G62440	AT1G63740	AT1G64070	AT1G66320	AT1G74360	AT2G27060	AT3G56100	AT5G05850
	AT1G61180	AT1G62630	AT1G63750	AT1G64210	AT1G66640	AT1G75640	AT2G30105	AT3G56370	AT5G06940
	AT1G61190	AT1G62950	AT1G63860	AT1G64540	AT1G66830	AT1G75820	AT2G31880	AT3G58530	AT5G07180
	AT1G61300	AT1G63350	AT1G63870	AT1G65380	AT1G67190	AT1G77000	AT2G32660	AT3G59510	AT5G07280
	AT1G61310	AT1G63360	AT1G63880	AT1G65850	AT1G67510	AT1G78230	AT2G32680	AT3G63130	AT5G10020
	AT1G61320	AT1G63430	AT1G64070	AT1G66150	AT1G67720	AT1G78730	AT2G33020	AT4G03010	AT5G12940
	AT1G61330	AT1G63730	AT1G64210	AT1G66290	AT1G68400	AT1G78980	AT2G33050	AT4G03260	AT5G14210
	AT1G61850	AT1G63740	AT1G64540	AT1G66300	AT1G68780	AT1G79620	AT2G33060	AT4G04220	AT5G17680
	AT1G62440	AT1G63750	AT1G65380	AT1G66310	AT1G69270	AT1G80080	AT2G33080	AT4G08850	AT5G19680
	AT1G62630	AT1G63860	AT1G65850	AT1G66320	AT1G69550	AT1G80570	AT2G33170	AT4G13810	AT5G20480
	AT1G62950	AT1G63870	AT1G66150	AT1G66640	AT1G69990	AT2G01210	AT2G34680	AT4G13820	AT5G23400
	AT1G63350	AT1G63880	AT1G66290	AT1G66830	AT1G71390	AT2G01820	AT2G34930	AT4G13880	AT5G25910
	AT1G63360	AT1G64070	AT1G66300	AT1G67190	AT1G71400	AT2G01950	AT2G35620	AT4G13920	AT5G25930
	AT1G63430	AT1G64210	AT1G66310	AT1G67510	AT1G71440	AT2G02220	AT2G37050	AT4G15475	AT5G27060
	AT1G63730	AT1G64540	AT1G66320	AT1G67720	AT1G71830	AT2G02780	AT2G41820	AT4G16860	AT5G27920
	AT1G63740	AT1G65380	AT1G66640	AT1G68400	AT1G72180	AT2G04300	AT2G42800	AT4G16890	AT5G40170
	AT1G63750	AT1G65850	AT1G66830	AT1G68780	AT1G72300	AT2G07040	AT2G45340	AT4G16920	AT5G44700
	AT1G63860	AT1G66150	AT1G67190	AT1G69270	AT1G72460	AT2G13790	AT3G02130	AT4G16950	AT5G45800
	AT1G63870	AT1G66290	AT1G67390	AT1G69550	AT1G72840	AT2G13800	AT3G02880	AT4G19050	AT5G46330
	AT1G63880	AT1G66300	AT1G67510	AT1G69990	AT1G72860	AT2G14080	AT3G03770	AT4G19520	AT5G48940
	AT1G64070	AT1G66310	AT1G67720	AT1G71390	AT1G73066	AT2G15042	AT3G05360	AT4G20140	AT5G49290
	AT1G64210	AT1G66320	AT1G68400	AT1G71400	AT1G73080	AT2G15080	AT3G05370	AT4G20270	AT5G49660
	AT1G64540	AT1G66640	AT1G68780	AT1G71440	AT1G74170	AT2G15300	AT3G05650	AT4G20940	AT5G51350
	AT1G65380	AT1G66830	AT1G69270	AT1G71830	AT1G74180	AT2G15320	AT3G05660	AT4G23840	AT5G53890
	AT1G65850	AT1G67190	AT1G69550	AT1G72180	AT1G74190	AT2G15880	AT3G06000	AT4G26050	AT5G56040
	AT1G66150	AT1G67390	AT1G69990	AT1G72300	AT1G74200	AT2G16250	AT3G07550	AT4G26540	AT5G58150
	AT1G66290	AT1G67510	AT1G71390	AT1G72460	AT1G74360	AT2G16870	AT3G11010	AT4G28380	AT5G61240
	AT1G66300	AT1G67720	AT1G71400	AT1G72840	AT1G75640	AT2G17050	AT3G11080	AT4G28490	AT5G61480
	AT1G66310	AT1G68400	AT1G71440	AT1G72860	AT1G75820	AT2G17060	AT3G11330	AT4G28560	AT5G62230
	AT1G66320	AT1G68780	AT1G71830	AT1G73066	AT1G77000	AT2G17440	AT3G12145	AT4G28650	AT5G63930
	AT1G66640	AT1G69270	AT1G72180	AT1G73080	AT1G78230	AT2G19190	AT3G12610	AT4G29880	AT5G65700
	AT1G66830	AT1G69550	AT1G72300	AT1G74170	AT1G78470	AT2G19210	AT3G13065	AT4G33210	AT5G65710
	AT1G67190	AT1G69630	AT1G72460	AT1G74180	AT1G78730	AT2G19230	AT3G13380	AT4G35470	AT5G66330
	AT1G67390	AT1G69990	AT1G72840	AT1G74190	AT1G78750	AT2G19330	AT3G14350	AT4G36180
	AT1G67510	AT1G71390	AT1G72860	AT1G74200	AT1G78840	AT2G19780	AT3G14460	AT4G39270
	AT1G67720	AT1G71400	AT1G73066	AT1G74360	AT1G78980	AT2G20850	AT3G14840	AT4G39400
	AT1G68400	AT1G71440	AT1G73080	AT1G75640	AT1G79620	AT2G23300	AT3G15410	AT5G01720
	AT1G68780	AT1G71830	AT1G74170	AT1G75820	AT1G80080	AT2G23950	AT3G17640	AT5G01890
	AT1G69270	AT1G72180	AT1G74180	AT1G77000	AT1G80470	AT2G24130	AT3G17840	AT5G01950
	AT1G69550	AT1G72300	AT1G74190	AT1G78230	AT1G80570	AT2G24230	AT3G17920	AT5G05850
	AT1G69630	AT1G72460	AT1G74200	AT1G78470	AT1G80630	AT2G25440	AT3G19700	AT5G06940
	AT1G69990	AT1G72840	AT1G74360	AT1G78730	AT2G01210	AT2G25470	AT3G20190	AT5G07180
	AT1G71390	AT1G72860	AT1G75640	AT1G78750	AT2G01820	AT2G25490	AT3G20820	AT5G07280
	AT1G71400	AT1G73066	AT1G75820	AT1G78840	AT2G01950	AT2G25790	AT3G22800	AT5G07910
	AT1G71440	AT1G73080	AT1G77000	AT1G78980	AT2G02220	AT2G26030	AT3G23010	AT5G10020
	AT1G71830	AT1G74170	AT1G78230	AT1G79620	AT2G02780	AT2G26330	AT3G23110	AT5G12940
	AT1G72180	AT1G74180	AT1G78470	AT1G80080	AT2G04230	AT2G26380	AT3G23120	AT5G14210
	AT1G72300	AT1G74190	AT1G78730	AT1G80470	AT2G04300	AT2G26730	AT3G23750	AT5G17680
	AT1G72460	AT1G74200	AT1G78740	AT1G80570	AT2G07040	AT2G26860	AT3G24240	AT5G19320
	AT1G72840	AT1G74360	AT1G78750	AT1G80630	AT2G13790	AT2G27060	AT3G24480	AT5G19680
	AT1G72860	AT1G75640	AT1G78840	AT2G01210	AT2G13800	AT2G28960	AT3G24900	AT5G20480
	AT1G73066	AT1G75820	AT1G78980	AT2G01820	AT2G14080	AT2G28970	AT3G24982	AT5G20690
	AT1G73080	AT1G77000	AT1G79620	AT2G01950	AT2G15042	AT2G29930	AT3G25010	AT5G21090
	AT1G74170	AT1G78230	AT1G80080	AT2G02220	AT2G15080	AT2G30105	AT3G25020	AT5G22320
	AT1G74180	AT1G78470	AT1G80470	AT2G02780	AT2G15300	AT2G31880	AT3G25510	AT5G23340
	AT1G74190	AT1G78730	AT1G80570	AT2G04230	AT2G15320	AT2G32660	AT3G25560	AT5G23400
	AT1G74200	AT1G78740	AT1G80630	AT2G04300	AT2G15880	AT2G32680	AT3G25670	AT5G25350
	AT1G74360	AT1G78750	AT2G01210	AT2G07040	AT2G16250	AT2G33020	AT3G26500	AT5G25550
	AT1G75640	AT1G78760	AT2G01820	AT2G13790	AT2G16870	AT2G33030	AT3G28040	AT5G25910
	AT1G75820	AT1G78840	AT2G01950	AT2G13800	AT2G17050	AT2G33050	AT3G28890	AT5G25930
	AT1G77000	AT1G78980	AT2G02220	AT2G14080	AT2G17060	AT2G33060	AT3G42880	AT5G27060
	AT1G77210	AT1G79620	AT2G02780	AT2G14440	AT2G17440	AT2G33080	AT3G44670	AT5G27920
	AT1G77550	AT1G80080	AT2G04230	AT2G15042	AT2G19190	AT2G33170	AT3G47090	AT5G40170
	AT1G78230	AT1G80470	AT2G04300	AT2G15080	AT2G19210	AT2G34680	AT3G47110	AT5G44700
	AT1G78470	AT1G80570	AT2G06040	AT2G15300	AT2G19230	AT2G34930	AT3G47570	AT5G45770
	AT1G78730	AT1G80630	AT2G07040	AT2G15320	AT2G19330	AT2G35620	AT3G47580	AT5G45800
	AT1G78740	AT2G01210	AT2G13790	AT2G15880	AT2G19780	AT2G36570	AT3G49670	AT5G46330
	AT1G78750	AT2G01820	AT2G13800	AT2G16250	AT2G20850	AT2G37050	AT3G51560	AT5G48940
	AT1G78760	AT2G01950	AT2G14080	AT2G16870	AT2G23300	AT2G41820	AT3G51740	AT5G49290
	AT1G78840	AT2G02220	AT2G14440	AT2G17020	AT2G23950	AT2G42290	AT3G53240	AT5G49660
	AT1G78980	AT2G02780	AT2G14510	AT2G17050	AT2G24130	AT2G42800	AT3G53590	AT5G51350
	AT1G79620	AT2G04230	AT2G15042	AT2G17060	AT2G24230	AT2G45340	AT3G56100	AT5G51560
	AT1G80080	AT2G04300	AT2G15080	AT2G17440	AT2G25440	AT3G02130	AT3G56370	AT5G51630
	AT1G80470	AT2G06040	AT2G15300	AT2G19190	AT2G25470	AT3G02880	AT3G56780	AT5G53890
	AT1G80570	AT2G07040	AT2G15320	AT2G19210	AT2G25490	AT3G03770	AT3G58530	AT5G56040
	AT1G80630	AT2G13790	AT2G15880	AT2G19230	AT2G25790	AT3G04220	AT3G58980	AT5G58150
	AT2G01210	AT2G13800	AT2G16250	AT2G19330	AT2G26030	AT3G05360	AT3G59510	AT5G61240
	AT2G01820	AT2G14080	AT2G16870	AT2G19780	AT2G26330	AT3G05370	AT3G63130	AT5G61480
	AT2G01950	AT2G14440	AT2G17020	AT2G20850	AT2G26380	AT3G05650	AT4G03010	AT5G62230
	AT2G02220	AT2G14510	AT2G17050	AT2G23300	AT2G26730	AT3G05660	AT4G03260	AT5G63930
	AT2G02780	AT2G15042	AT2G17060	AT2G23950	AT2G26860	AT3G06000	AT4G04220	AT5G65700
	AT2G04230	AT2G15080	AT2G17440	AT2G24130	AT2G27060	AT3G07550	AT4G06744	AT5G65710
	AT2G04300	AT2G15300	AT2G19190	AT2G24230	AT2G28960	AT3G08680	AT4G08850	AT5G66330
	AT2G06040	AT2G15320	AT2G19210	AT2G25440	AT2G28970	AT3G11010	AT4G10780	AT5G67280
	AT2G07040	AT2G15880	AT2G19230	AT2G25470	AT2G28990	AT3G11080	AT4G12010
	AT2G13790	AT2G16250	AT2G19330	AT2G25490	AT2G29000	AT3G11330	AT4G13340
	AT2G13800	AT2G16870	AT2G19780	AT2G25790	AT2G29930	AT3G12145	AT4G13810
	AT2G14080	AT2G17020	AT2G20210	AT2G26030	AT2G30105	AT3G12610	AT4G13820
	AT2G14440	AT2G17050	AT2G20850	AT2G26330	AT2G31880	AT3G13065	AT4G13880
	AT2G14510	AT2G17060	AT2G23300	AT2G26380	AT2G32660	AT3G13380	AT4G13920
	AT2G15042	AT2G17440	AT2G23950	AT2G26730	AT2G32680	AT3G14350	AT4G15475
	AT2G15080	AT2G19190	AT2G24130	AT2G26860	AT2G33020	AT3G14460	AT4G16860
	AT2G15300	AT2G19210	AT2G24230	AT2G27060	AT2G33030	AT3G14470	AT4G16880
	AT2G15320	AT2G19230	AT2G25440	AT2G28960	AT2G33050	AT3G14840	AT4G16890
	AT2G15880	AT2G19330	AT2G25470	AT2G28970	AT2G33060	AT3G15410	AT4G16900
	AT2G16250	AT2G19780	AT2G25490	AT2G28990	AT2G33080	AT3G17640	AT4G16920
	AT2G16870	AT2G20210	AT2G25790	AT2G29000	AT2G33170	AT3G17840	AT4G16950
	AT2G17020	AT2G20850	AT2G26030	AT2G29910	AT2G34680	AT3G17920	AT4G16960
	AT2G17050	AT2G23300	AT2G26330	AT2G29930	AT2G34930	AT3G19020	AT4G18640
	AT2G17060	AT2G23950	AT2G26380	AT2G30105	AT2G35620	AT3G19230	AT4G18670
	AT2G17440	AT2G24130	AT2G26730	AT2G31880	AT2G36570	AT3G19320	AT4G18760
	AT2G19190	AT2G24230	AT2G26860	AT2G32660	AT2G37050	AT3G19700	AT4G19050
	AT2G19210	AT2G25440	AT2G27060	AT2G32680	AT2G41820	AT3G20190	AT4G19520
	AT2G19230	AT2G25470	AT2G28960	AT2G33020	AT2G42290	AT3G20820	AT4G20140
	AT2G19330	AT2G25490	AT2G28970	AT2G33030	AT2G42720	AT3G21340	AT4G20270
	AT2G19780	AT2G25790	AT2G28990	AT2G33050	AT2G42800	AT3G22800	AT4G20940
	AT2G20210	AT2G26030	AT2G29000	AT2G33060	AT2G45340	AT3G23010	AT4G22130
	AT2G20850	AT2G26330	AT2G29910	AT2G33080	AT3G02130	AT3G23110	AT4G22730
	AT2G23300	AT2G26380	AT2G29930	AT2G33170	AT3G02880	AT3G23120	AT4G23740
	AT2G23950	AT2G26730	AT2G30105	AT2G34680	AT3G03770	AT3G23750	AT4G23840
	AT2G24130	AT2G26860	AT2G31880	AT2G34930	AT3G04220	AT3G24240	AT4G26050
	AT2G24230	AT2G27060	AT2G32660	AT2G35620	AT3G05360	AT3G24480	AT4G26090
	AT2G25440	AT2G28960	AT2G32680	AT2G36570	AT3G05370	AT3G24660	AT4G26540
	AT2G25470	AT2G28970	AT2G33020	AT2G37050	AT3G05650	AT3G24900	AT4G27190
	AT2G25490	AT2G28990	AT2G33030	AT2G41820	AT3G05660	AT3G24982	AT4G27220
	AT2G25790	AT2G29000	AT2G33050	AT2G42290	AT3G05990	AT3G25010	AT4G28380
	AT2G26030	AT2G29910	AT2G33060	AT2G42720	AT3G06000	AT3G25020	AT4G28490
	AT2G26330	AT2G29930	AT2G33080	AT2G42730	AT3G07040	AT3G25505	AT4G28560
	AT2G26380	AT2G30105	AT2G33170	AT2G42800	AT3G07550	AT3G25510	AT4G28650
	AT2G26730	AT2G31880	AT2G34680	AT2G45340	AT3G08680	AT3G25560	AT4G29240
	AT2G26860	AT2G32660	AT2G34930	AT3G02130	AT3G11010	AT3G25670	AT4G29880
	AT2G27060	AT2G32680	AT2G35620	AT3G02880	AT3G11080	AT3G26500	AT4G30520
	AT2G28960	AT2G33020	AT2G36570	AT3G03770	AT3G11330	AT3G26930	AT4G31250
	AT2G28970	AT2G33030	AT2G37050	AT3G04220	AT3G12145	AT3G28040	AT4G33210
	AT2G28990	AT2G33050	AT2G41820	AT3G05360	AT3G12610	AT3G28450	AT4G33430
	AT2G29000	AT2G33060	AT2G42290	AT3G05370	AT3G13065	AT3G28890	AT4G33970
	AT2G29910	AT2G33080	AT2G42720	AT3G05650	AT3G13380	AT3G42770	AT4G34220
	AT2G29930	AT2G33170	AT2G42730	AT3G05660	AT3G14350	AT3G42880	AT4G35470
	AT2G30105	AT2G34680	AT2G42800	AT3G05990	AT3G14460	AT3G43740	AT4G36180
	AT2G31880	AT2G34930	AT2G45340	AT3G06000	AT3G14470	AT3G44400	AT4G37250
	AT2G32660	AT2G35620	AT3G02130	AT3G07040	AT3G14840	AT3G44480	AT4G39270
	AT2G32680	AT2G36570	AT3G02880	AT3G07550	AT3G15410	AT3G44630	AT4G39400
	AT2G33020	AT2G37050	AT3G03360	AT3G08680	AT3G17640	AT3G44670	AT5G01720
	AT2G33030	AT2G41820	AT3G03770	AT3G10750	AT3G17840	AT3G46330	AT5G01890
	AT2G33050	AT2G42290	AT3G04220	AT3G11010	AT3G17920	AT3G46370	AT5G01950
	AT2G33060	AT2G42720	AT3G05360	AT3G11080	AT3G18730	AT3G47090	AT5G05160
	AT2G33080	AT2G42730	AT3G05370	AT3G11330	AT3G19020	AT3G47110	AT5G05400
	AT2G33170	AT2G42800	AT3G05650	AT3G12145	AT3G19230	AT3G47570	AT5G05850
	AT2G34680	AT2G45340	AT3G05660	AT3G12610	AT3G19320	AT3G47580	AT5G06860
	AT2G34930	AT3G02130	AT3G05990	AT3G13065	AT3G19700	AT3G49670	AT5G06870
	AT2G35620	AT3G02880	AT3G06000	AT3G13380	AT3G20190	AT3G49750	AT5G06940
	AT2G36370	AT3G03040	AT3G07040	AT3G14350	AT3G20820	AT3G50080	AT5G07180
	AT2G36570	AT3G03360	AT3G07550	AT3G14460	AT3G21340	AT3G50230	AT5G07280
	AT2G37050	AT3G03770	AT3G08680	AT3G14470	AT3G22800	AT3G50690	AT5G07910
	AT2G41820	AT3G04220	AT3G10750	AT3G14840	AT3G23010	AT3G51560	AT5G10020
	AT2G42290	AT3G05360	AT3G11010	AT3G15410	AT3G23110	AT3G51740	AT5G10290
	AT2G42720	AT3G05370	AT3G11080	AT3G17640	AT3G23120	AT3G52680	AT5G12940
	AT2G42730	AT3G05650	AT3G11330	AT3G17840	AT3G23750	AT3G52690	AT5G14210
	AT2G42800	AT3G05660	AT3G12145	AT3G17920	AT3G24240	AT3G53240	AT5G16000
	AT2G45340	AT3G05990	AT3G12610	AT3G18730	AT3G24480	AT3G53590	AT5G17680
	AT3G02130	AT3G06000	AT3G13065	AT3G19020	AT3G24660	AT3G54160	AT5G18350
	AT3G02880	AT3G07040	AT3G13380	AT3G19230	AT3G24900	AT3G54910	AT5G19320
	AT3G03040	AT3G07550	AT3G14350	AT3G19320	AT3G24982	AT3G56100	AT5G19680
	AT3G03360	AT3G08680	AT3G14460	AT3G19700	AT3G25010	AT3G56370	AT5G20480
	AT3G03770	AT3G10750	AT3G14470	AT3G20190	AT3G25020	AT3G56780	AT5G20690
	AT3G04220	AT3G11010	AT3G14840	AT3G20820	AT3G25505	AT3G57830	AT5G21090
	AT3G05360	AT3G11080	AT3G15410	AT3G21340	AT3G25510	AT3G58530	AT5G22320
	AT3G05370	AT3G11330	AT3G17640	AT3G22800	AT3G25560	AT3G58880	AT5G23340
	AT3G05650	AT3G12145	AT3G17840	AT3G23010	AT3G25670	AT3G58980	AT5G23400
	AT3G05660	AT3G12610	AT3G17920	AT3G23110	AT3G26500	AT3G59160	AT5G24100
	AT3G05990	AT3G13065	AT3G18730	AT3G23120	AT3G26920	AT3G59170	AT5G25350
	AT3G06000	AT3G13380	AT3G19020	AT3G23750	AT3G26922	AT3G59210	AT5G25550
	AT3G07040	AT3G14350	AT3G19230	AT3G24240	AT3G26930	AT3G59510	AT5G25910
	AT3G07550	AT3G14460	AT3G19320	AT3G24480	AT3G28040	AT3G62430	AT5G25930
	AT3G08680	AT3G14470	AT3G19700	AT3G24660	AT3G28450	AT3G63130	AT5G27060
	AT3G10750	AT3G14840	AT3G20190	AT3G24900	AT3G28890	AT4G00160	AT5G27920
	AT3G11010	AT3G15410	AT3G20820	AT3G24982	AT3G42770	AT4G00315	AT5G35390
	AT3G11080	AT3G17640	AT3G21340	AT3G25010	AT3G42880	AT4G03010	AT5G37450
	AT3G11330	AT3G17840	AT3G22800	AT3G25020	AT3G43740	AT4G03260	AT5G38850
	AT3G12145	AT3G17920	AT3G23010	AT3G25505	AT3G44400	AT4G03630	AT5G40060
	AT3G12610	AT3G18150	AT3G23110	AT3G25510	AT3G44480	AT4G04220	AT5G40170
	AT3G13065	AT3G18730	AT3G23120	AT3G25560	AT3G44630	AT4G05490	AT5G40910
	AT3G13380	AT3G19020	AT3G23750	AT3G25670	AT3G44670	AT4G06744	AT5G41550
	AT3G14350	AT3G19230	AT3G24240	AT3G26500	AT3G46330	AT4G07400	AT5G44700
	AT3G14460	AT3G19320	AT3G24480	AT3G26920	AT3G46340	AT4G08850	AT5G45200
	AT3G14470	AT3G19700	AT3G24660	AT3G26922	AT3G46350	AT4G09435	AT5G45260
	AT3G14840	AT3G20190	AT3G24900	AT3G26930	AT3G46370	AT4G10420	AT5G45510
	AT3G15410	AT3G20820	AT3G24982	AT3G28040	AT3G46400	AT4G10780	AT5G45770
	AT3G17640	AT3G21340	AT3G25010	AT3G28450	AT3G46420	AT4G11170	AT5G45800
	AT3G17840	AT3G22800	AT3G25020	AT3G28890	AT3G47090	AT4G12010	AT5G45840
	AT3G17920	AT3G23010	AT3G25505	AT3G42770	AT3G47110	AT4G12020	AT5G46330
	AT3G18150	AT3G23110	AT3G25510	AT3G42880	AT3G47570	AT4G13340	AT5G48740
	AT3G18730	AT3G23120	AT3G25560	AT3G43740	AT3G47580	AT4G13810	AT5G48770
	AT3G19020	AT3G23750	AT3G25670	AT3G44090	AT3G49020	AT4G13820	AT5G48940
	AT3G19230	AT3G24240	AT3G26500	AT3G44400	AT3G49030	AT4G13880	AT5G49140
	AT3G19320	AT3G24480	AT3G26920	AT3G44480	AT3G49040	AT4G13920	AT5G49290
	AT3G19700	AT3G24660	AT3G26922	AT3G44630	AT3G49480	AT4G13965	AT5G49660
	AT3G20190	AT3G24900	AT3G26930	AT3G44670	AT3G49670	AT4G14096	AT5G49760
	AT3G20820	AT3G24982	AT3G27290	AT3G46330	AT3G49750	AT4G14370	AT5G49770
	AT3G21340	AT3G25010	AT3G28040	AT3G46340	AT3G50080	AT4G15475	AT5G51350
	AT3G22800	AT3G25020	AT3G28450	AT3G46350	AT3G50230	AT4G16860	AT5G51560
	AT3G23010	AT3G25505	AT3G28890	AT3G46370	AT3G50690	AT4G16880	AT5G51630
	AT3G23110	AT3G25510	AT3G42770	AT3G46400	AT3G50710	AT4G16890	AT5G53320
	AT3G23120	AT3G25560	AT3G42880	AT3G46420	AT3G51530	AT4G16900	AT5G53890
	AT3G23750	AT3G25670	AT3G43740	AT3G47090	AT3G51560	AT4G16920	AT5G56040
	AT3G24240	AT3G26500	AT3G44060	AT3G47110	AT3G51570	AT4G16940	AT5G56800
	AT3G24480	AT3G26810	AT3G44090	AT3G47570	AT3G51740	AT4G16950	AT5G58150
	AT3G24660	AT3G26920	AT3G44400	AT3G47580	AT3G52680	AT4G16960	AT5G58300
	AT3G24900	AT3G26922	AT3G44480	AT3G49020	AT3G52690	AT4G18640	AT5G59650
	AT3G24982	AT3G26930	AT3G44630	AT3G49030	AT3G53240	AT4G18670	AT5G61240
	AT3G25010	AT3G27290	AT3G44670	AT3G49040	AT3G53590	AT4G18760	AT5G61480
	AT3G25020	AT3G28040	AT3G46330	AT3G49480	AT3G54160	AT4G19050	AT5G62230
	AT3G25505	AT3G28410	AT3G46340	AT3G49670	AT3G54910	AT4G19500	AT5G62710
	AT3G25510	AT3G28450	AT3G46350	AT3G49750	AT3G56100	AT4G19510	AT5G63930
	AT3G25560	AT3G28890	AT3G46370	AT3G50080	AT3G56370	AT4G19520	AT5G65240
	AT3G25670	AT3G42770	AT3G46400	AT3G50230	AT3G56780	AT4G19530	AT5G65700
	AT3G26500	AT3G42880	AT3G46420	AT3G50690	AT3G57830	AT4G20140	AT5G65710
	AT3G26810	AT3G43740	AT3G46730	AT3G50710	AT3G58530	AT4G20270	AT5G66330
	AT3G26920	AT3G44060	AT3G47090	AT3G51530	AT3G58860	AT4G20790	AT5G67250
	AT3G26922	AT3G44090	AT3G47110	AT3G51560	AT3G58880	AT4G20940	AT5G67280
	AT3G26930	AT3G44400	AT3G47570	AT3G51570	AT3G58910	AT4G22130
	AT3G27290	AT3G44480	AT3G47580	AT3G51740	AT3G58920	AT4G22730
	AT3G28040	AT3G44630	AT3G49020	AT3G52680	AT3G58960	AT4G23740
	AT3G28410	AT3G44670	AT3G49030	AT3G52690	AT3G58980	AT4G23840
	AT3G28450	AT3G44810	AT3G49040	AT3G53240	AT3G59160	AT4G26050
	AT3G28890	AT3G46330	AT3G49480	AT3G53590	AT3G59170	AT4G26090
	AT3G29830	AT3G46340	AT3G49670	AT3G54160	AT3G59180	AT4G26540
	AT3G42770	AT3G46350	AT3G49750	AT3G54910	AT3G59200	AT4G27190
	AT3G42880	AT3G46370	AT3G50080	AT3G56100	AT3G59210	AT4G27220
	AT3G43740	AT3G46400	AT3G50230	AT3G56370	AT3G59240	AT4G28380
	AT3G44060	AT3G46420	AT3G50690	AT3G56780	AT3G59510	AT4G28490
	AT3G44090	AT3G46530	AT3G50710	AT3G57830	AT3G62430	AT4G28560
	AT3G44400	AT3G46730	AT3G51530	AT3G58530	AT3G62440	AT4G28650
	AT3G44480	AT3G47090	AT3G51560	AT3G58860	AT3G62980	AT4G29180
	AT3G44630	AT3G47110	AT3G51570	AT3G58880	AT3G63130	AT4G29240
	AT3G44670	AT3G47570	AT3G51740	AT3G58910	AT4G00160	AT4G29880
	AT3G44810	AT3G47580	AT3G52680	AT3G58920	AT4G00315	AT4G29990
	AT3G46330	AT3G49020	AT3G52690	AT3G58960	AT4G00320	AT4G30520
	AT3G46340	AT3G49030	AT3G53240	AT3G58980	AT4G03010	AT4G31250
	AT3G46350	AT3G49040	AT3G53590	AT3G59000	AT4G03260	AT4G33210
	AT3G46370	AT3G49150	AT3G54160	AT3G59160	AT4G03630	AT4G33430
	AT3G46400	AT3G49480	AT3G54910	AT3G59170	AT4G04220	AT4G33970
	AT3G46420	AT3G49670	AT3G56100	AT3G59180	AT4G05470	AT4G34220
	AT3G46530	AT3G49750	AT3G56370	AT3G59190	AT4G05490	AT4G34280
	AT3G46730	AT3G50080	AT3G56780	AT3G59200	AT4G06744	AT4G35470
	AT3G47090	AT3G50230	AT3G57830	AT3G59210	AT4G07400	AT4G36140
	AT3G47110	AT3G50690	AT3G58530	AT3G59240	AT4G08450	AT4G36150
	AT3G47570	AT3G50710	AT3G58860	AT3G59250	AT4G08850	AT4G36180
	AT3G47580	AT3G51530	AT3G58880	AT3G59510	AT4G08980	AT4G37250
	AT3G48880	AT3G51560	AT3G58910	AT3G62430	AT4G09360	AT4G39270
	AT3G49020	AT3G51570	AT3G58920	AT3G62440	AT4G09435	AT4G39400
	AT3G49030	AT3G51740	AT3G58960	AT3G62980	AT4G09920	AT5G01720
	AT3G49040	AT3G52680	AT3G58980	AT3G63130	AT4G10400	AT5G01890
	AT3G49150	AT3G52690	AT3G59000	AT4G00160	AT4G10420	AT5G01950
	AT3G49480	AT3G53240	AT3G59160	AT4G00315	AT4G10780	AT5G05160
	AT3G49670	AT3G53590	AT3G59170	AT4G00320	AT4G11170	AT5G05400
	AT3G49750	AT3G54160	AT3G59180	AT4G03010	AT4G12010	AT5G05850
	AT3G50080	AT3G54650	AT3G59190	AT4G03260	AT4G12020	AT5G06820
	AT3G50230	AT3G54910	AT3G59200	AT4G03630	AT4G13340	AT5G06860
	AT3G50690	AT3G56100	AT3G59210	AT4G04220	AT4G13810	AT5G06870
	AT3G50710	AT3G56370	AT3G59230	AT4G05460	AT4G13820	AT5G06940
	AT3G50950	AT3G56780	AT3G59240	AT4G05470	AT4G13880	AT5G07180
	AT3G51530	AT3G57830	AT3G59250	AT4G05475	AT4G13920	AT5G07280
	AT3G51560	AT3G58530	AT3G59510	AT4G05490	AT4G13965	AT5G07910
	AT3G51570	AT3G58860	AT3G60040	AT4G05497	AT4G13985	AT5G10020
	AT3G51740	AT3G58880	AT3G62430	AT4G06744	AT4G14096	AT5G10290
	AT3G52680	AT3G58900	AT3G62440	AT4G07400	AT4G14370	AT5G11370
	AT3G52690	AT3G58910	AT3G62980	AT4G08450	AT4G15475	AT5G12940
	AT3G53240	AT3G58920	AT3G63130	AT4G08850	AT4G16860	AT5G14210
	AT3G53590	AT3G58940	AT4G00160	AT4G08980	AT4G16880	AT5G15620
	AT3G54160	AT3G58950	AT4G00315	AT4G09360	AT4G16890	AT5G16000
	AT3G54650	AT3G58960	AT4G00320	AT4G09435	AT4G16900	AT5G16590
	AT3G54910	AT3G58980	AT4G03010	AT4G09920	AT4G16920	AT5G17680
	AT3G56100	AT3G59000	AT4G03190	AT4G10400	AT4G16940	AT5G17880
	AT3G56370	AT3G59160	AT4G03260	AT4G10420	AT4G16950	AT5G17970
	AT3G56780	AT3G59170	AT4G03390	AT4G10780	AT4G16960	AT5G18350
	AT3G57830	AT3G59180	AT4G03630	AT4G11170	AT4G18640	AT5G19320
	AT3G58530	AT3G59190	AT4G04220	AT4G12010	AT4G18670	AT5G19680
	AT3G58860	AT3G59200	AT4G05460	AT4G12020	AT4G18760	AT5G20480
	AT3G58880	AT3G59210	AT4G05470	AT4G13340	AT4G19050	AT5G20690
	AT3G58900	AT3G59230	AT4G05475	AT4G13810	AT4G19470	AT5G21090
	AT3G58910	AT3G59240	AT4G05490	AT4G13820	AT4G19500	AT5G22320
	AT3G58920	AT3G59250	AT4G05497	AT4G13880	AT4G19510	AT5G22600
	AT3G58930	AT3G59510	AT4G06744	AT4G13920	AT4G19520	AT5G23340
	AT3G58940	AT3G60040	AT4G07400	AT4G13965	AT4G19530	AT5G23400
	AT3G58950	AT3G62430	AT4G08450	AT4G13985	AT4G20140	AT5G24100
	AT3G58960	AT3G62440	AT4G08850	AT4G14096	AT4G20270	AT5G25350
	AT3G58980	AT3G62980	AT4G08980	AT4G14103	AT4G20450	AT5G25550
	AT3G59000	AT3G63130	AT4G09360	AT4G14370	AT4G20790	AT5G25850
	AT3G59160	AT4G00160	AT4G09435	AT4G15060	AT4G20940	AT5G25910
	AT3G59170	AT4G00315	AT4G09920	AT4G15475	AT4G22130	AT5G25930
	AT3G59180	AT4G00320	AT4G10400	AT4G16860	AT4G22280	AT5G27060
	AT3G59190	AT4G03010	AT4G10420	AT4G16880	AT4G22730	AT5G27920
	AT3G59200	AT4G03190	AT4G10780	AT4G16890	AT4G23740	AT5G35390
	AT3G59210	AT4G03260	AT4G11170	AT4G16900	AT4G23840	AT5G37450
	AT3G59230	AT4G03390	AT4G11580	AT4G16920	AT4G26050	AT5G38340
	AT3G59240	AT4G03630	AT4G12010	AT4G16940	AT4G26090	AT5G38850
	AT3G59250	AT4G04220	AT4G12020	AT4G16950	AT4G26340	AT5G39390
	AT3G59270	AT4G05460	AT4G13340	AT4G16960	AT4G26540	AT5G40060
	AT3G59510	AT4G05470	AT4G13810	AT4G18640	AT4G27190	AT5G40170
	AT3G60040	AT4G05475	AT4G13820	AT4G18670	AT4G27220	AT5G40910
	AT3G62430	AT4G05490	AT4G13880	AT4G18760	AT4G28380	AT5G41180
	AT3G62440	AT4G05497	AT4G13920	AT4G19050	AT4G28490	AT5G41540
	AT3G62980	AT4G06744	AT4G13965	AT4G19470	AT4G28560	AT5G41550
	AT3G63130	AT4G07400	AT4G13985	AT4G19500	AT4G28650	AT5G41740
	AT4G00160	AT4G08450	AT4G14096	AT4G19510	AT4G29180	AT5G41750
	AT4G00315	AT4G08850	AT4G14103	AT4G19520	AT4G29240	AT5G43730
	AT4G00320	AT4G08980	AT4G14370	AT4G19530	AT4G29450	AT5G44490
	AT4G03010	AT4G09360	AT4G15060	AT4G20140	AT4G29880	AT5G44700
	AT4G03190	AT4G09435	AT4G15475	AT4G20270	AT4G29990	AT5G44870
	AT4G03260	AT4G09920	AT4G16860	AT4G20450	AT4G30520	AT5G45050
	AT4G03390	AT4G10400	AT4G16880	AT4G20790	AT4G30640	AT5G45060
	AT4G03630	AT4G10420	AT4G16890	AT4G20940	AT4G31250	AT5G45200
	AT4G04220	AT4G10780	AT4G16900	AT4G22130	AT4G33210	AT5G45230
	AT4G05460	AT4G11170	AT4G16920	AT4G22280	AT4G33300	AT5G45250
	AT4G05470	AT4G11580	AT4G16940	AT4G22730	AT4G33430	AT5G45260
	AT4G05475	AT4G12010	AT4G16950	AT4G23740	AT4G33970	AT5G45510
	AT4G05490	AT4G12020	AT4G16960	AT4G23840	AT4G34220	AT5G45770
	AT4G05497	AT4G13340	AT4G18640	AT4G24390	AT4G34280	AT5G45780
	AT4G06744	AT4G13810	AT4G18670	AT4G24490	AT4G35470	AT5G45800
	AT4G07400	AT4G13820	AT4G18760	AT4G26050	AT4G36140	AT5G45840
	AT4G08450	AT4G13880	AT4G19050	AT4G26090	AT4G36150	AT5G46270
	AT4G08850	AT4G13920	AT4G19470	AT4G26340	AT4G36180	AT5G46330
	AT4G08980	AT4G13965	AT4G19500	AT4G26350	AT4G37250	AT5G47250
	AT4G09360	AT4G13985	AT4G19510	AT4G26540	AT4G39270	AT5G48740
	AT4G09435	AT4G14096	AT4G19520	AT4G27190	AT4G39400	AT5G48770
	AT4G09920	AT4G14103	AT4G19530	AT4G27220	AT5G01720	AT5G48940
	AT4G10400	AT4G14370	AT4G20140	AT4G28380	AT5G01890	AT5G49140
	AT4G10420	AT4G15060	AT4G20270	AT4G28490	AT5G01950	AT5G49290
	AT4G10780	AT4G15475	AT4G20450	AT4G28560	AT5G05160	AT5G49660
	AT4G11170	AT4G16162	AT4G20790	AT4G28650	AT5G05400	AT5G49750
	AT4G11580	AT4G16860	AT4G20940	AT4G29180	AT5G05850	AT5G49760
	AT4G12010	AT4G16880	AT4G22130	AT4G29240	AT5G06820	AT5G49770
	AT4G12020	AT4G16890	AT4G22280	AT4G29450	AT5G06860	AT5G49780
	AT4G13340	AT4G16900	AT4G22730	AT4G29880	AT5G06870	AT5G51350
	AT4G13810	AT4G16920	AT4G23740	AT4G29990	AT5G06940	AT5G51560
	AT4G13820	AT4G16940	AT4G23840	AT4G30520	AT5G07150	AT5G51630
	AT4G13880	AT4G16950	AT4G24390	AT4G30640	AT5G07180	AT5G52480
	AT4G13920	AT4G16960	AT4G24490	AT4G31250	AT5G07280	AT5G53320
	AT4G13965	AT4G18640	AT4G26050	AT4G33210	AT5G07910	AT5G53635
	AT4G13985	AT4G18670	AT4G26090	AT4G33300	AT5G10020	AT5G53640
	AT4G14096	AT4G18760	AT4G26340	AT4G33430	AT5G10290	AT5G53890
	AT4G14103	AT4G19050	AT4G26350	AT4G33970	AT5G11250	AT5G56040
	AT4G14370	AT4G19470	AT4G26540	AT4G34220	AT5G11370	AT5G56370
	AT4G15060	AT4G19500	AT4G27050	AT4G34280	AT5G12940	AT5G56400
	AT4G15475	AT4G19510	AT4G27190	AT4G35470	AT5G14210	AT5G56410
	AT4G16095	AT4G19520	AT4G27220	AT4G36140	AT5G15620	AT5G56560
	AT4G16162	AT4G19530	AT4G28380	AT4G36150	AT5G16000	AT5G56800
	AT4G16860	AT4G20140	AT4G28490	AT4G36180	AT5G16590	AT5G56810
	AT4G16880	AT4G20270	AT4G28560	AT4G37250	AT5G16900	AT5G56820
	AT4G16890	AT4G20450	AT4G28650	AT4G39270	AT5G17680	AT5G58120
	AT4G16900	AT4G20790	AT4G29180	AT4G39400	AT5G17880	AT5G58150
	AT4G16920	AT4G20940	AT4G29240	AT5G01720	AT5G17890	AT5G58300
	AT4G16940	AT4G22130	AT4G29450	AT5G01890	AT5G17970	AT5G59650
	AT4G16950	AT4G22280	AT4G29880	AT5G01950	AT5G18350	AT5G59660
	AT4G16960	AT4G22730	AT4G29990	AT5G05160	AT5G18360	AT5G59670
	AT4G18640	AT4G23740	AT4G30520	AT5G05400	AT5G18370	AT5G59680
	AT4G18670	AT4G23840	AT4G30640	AT5G05850	AT5G19320	AT5G61240
	AT4G18760	AT4G24390	AT4G31250	AT5G06820	AT5G19680	AT5G61480
	AT4G19050	AT4G24490	AT4G33210	AT5G06860	AT5G20480	AT5G62230
	AT4G19470	AT4G26050	AT4G33300	AT5G06870	AT5G20690	AT5G62710
	AT4G19500	AT4G26090	AT4G33430	AT5G06940	AT5G21090	AT5G62970
	AT4G19510	AT4G26340	AT4G33970	AT5G07150	AT5G22320	AT5G63020
	AT4G19520	AT4G26350	AT4G34220	AT5G07180	AT5G22600	AT5G63410
	AT4G19530	AT4G26540	AT4G34280	AT5G07280	AT5G22610	AT5G63710
	AT4G20140	AT4G26980	AT4G35470	AT5G07670	AT5G22660	AT5G63930
	AT4G20270	AT4G27050	AT4G36140	AT5G07910	AT5G22670	AT5G65240
	AT4G20450	AT4G27190	AT4G36150	AT5G10020	AT5G22690	AT5G65700
	AT4G20790	AT4G27220	AT4G36180	AT5G10290	AT5G22700	AT5G65710
	AT4G20940	AT4G28380	AT4G37250	AT5G11250	AT5G22720	AT5G65830
	AT4G22130	AT4G28490	AT4G39270	AT5G11370	AT5G22730	AT5G66330
	AT4G22280	AT4G28560	AT4G39400	AT5G12940	AT5G23340	AT5G67200
	AT4G22730	AT4G28650	AT5G01720	AT5G14210	AT5G23400	AT5G67250
	AT4G23740	AT4G29180	AT5G01890	AT5G15620	AT5G24100	AT5G67280
	AT4G23840	AT4G29240	AT5G01950	AT5G16000	AT5G25350
	AT4G24390	AT4G29450	AT5G05160	AT5G16590	AT5G25550
	AT4G24490	AT4G29880	AT5G05400	AT5G16900	AT5G25850
	AT4G26050	AT4G29990	AT5G05850	AT5G17680	AT5G25910
	AT4G26090	AT4G30520	AT5G06820	AT5G17880	AT5G25930
	AT4G26340	AT4G30640	AT5G06860	AT5G17890	AT5G27060
	AT4G26350	AT4G31250	AT5G06870	AT5G17970	AT5G27750
	AT4G26540	AT4G33210	AT5G06940	AT5G18350	AT5G27920
	AT4G26980	AT4G33300	AT5G07150	AT5G18360	AT5G35390
	AT4G27050	AT4G33430	AT5G07180	AT5G18370	AT5G35926
	AT4G27190	AT4G33970	AT5G07280	AT5G18770	AT5G36930
	AT4G27220	AT4G34220	AT5G07670	AT5G19320	AT5G37450
	AT4G28380	AT4G34280	AT5G07910	AT5G19680	AT5G38340
	AT4G28490	AT4G35470	AT5G10020	AT5G20480	AT5G38350
	AT4G28560	AT4G36140	AT5G10290	AT5G20690	AT5G38590
	AT4G28650	AT4G36150	AT5G11250	AT5G21090	AT5G38850
	AT4G29180	AT4G36180	AT5G11370	AT5G21900	AT5G39390
	AT4G29240	AT4G37250	AT5G12940	AT5G22320	AT5G40060
	AT4G29450	AT4G39270	AT5G14210	AT5G22590	AT5G40100
	AT4G29880	AT4G39400	AT5G15620	AT5G22600	AT5G40170
	AT4G29990	AT5G01720	AT5G16000	AT5G22610	AT5G40750
	AT4G30520	AT5G01890	AT5G16590	AT5G22660	AT5G40910
	AT4G30640	AT5G01950	AT5G16900	AT5G22670	AT5G41180
	AT4G31250	AT5G02700	AT5G17680	AT5G22690	AT5G41540
	AT4G33210	AT5G02910	AT5G17880	AT5G22700	AT5G41550
	AT4G33300	AT5G02930	AT5G17890	AT5G22720	AT5G41740
	AT4G33430	AT5G05160	AT5G17970	AT5G22730	AT5G41750
	AT4G33970	AT5G05400	AT5G18350	AT5G23340	AT5G41820
	AT4G34220	AT5G05850	AT5G18360	AT5G23400	AT5G41830
	AT4G34280	AT5G06820	AT5G18370	AT5G24100	AT5G43020
	AT4G35470	AT5G06860	AT5G18770	AT5G25350	AT5G43730
	AT4G36140	AT5G06870	AT5G19320	AT5G25550	AT5G43740
	AT4G36150	AT5G06940	AT5G19680	AT5G25850	AT5G44490
	AT4G36180	AT5G07150	AT5G20480	AT5G25910	AT5G44510
	AT4G37250	AT5G07180	AT5G20690	AT5G25930	AT5G44700
	AT4G39270	AT5G07280	AT5G21090	AT5G27060	AT5G44870
	AT4G39400	AT5G07670	AT5G21900	AT5G27750	AT5G45050
	AT5G01720	AT5G07910	AT5G22320	AT5G27920	AT5G45060
	AT5G01890	AT5G10020	AT5G22590	AT5G35390	AT5G45200
	AT5G01950	AT5G10290	AT5G22600	AT5G35926	AT5G45210
	AT5G02700	AT5G11250	AT5G22610	AT5G35995	AT5G45230
	AT5G02910	AT5G11370	AT5G22660	AT5G36930	AT5G45250
	AT5G02920	AT5G12940	AT5G22670	AT5G37450	AT5G45260
	AT5G02930	AT5G14210	AT5G22690	AT5G38340	AT5G45510
	AT5G04720	AT5G15620	AT5G22700	AT5G38350	AT5G45770
	AT5G05160	AT5G16000	AT5G22720	AT5G38590	AT5G45780
	AT5G05400	AT5G16590	AT5G22730	AT5G38850	AT5G45800
	AT5G05850	AT5G16900	AT5G23340	AT5G39390	AT5G45840
	AT5G06820	AT5G17680	AT5G23400	AT5G40060	AT5G46260
	AT5G06860	AT5G17880	AT5G24100	AT5G40100	AT5G46270
	AT5G06870	AT5G17890	AT5G25350	AT5G40170	AT5G46330
	AT5G06940	AT5G17970	AT5G25550	AT5G40750	AT5G46450
	AT5G07150	AT5G18350	AT5G25850	AT5G40910	AT5G46470
	AT5G07180	AT5G18360	AT5G25910	AT5G41180	AT5G46490
	AT5G07280	AT5G18370	AT5G25930	AT5G41540	AT5G46510
	AT5G07670	AT5G18770	AT5G27060	AT5G41550	AT5G46520
	AT5G07910	AT5G19320	AT5G27750	AT5G41740	AT5G47250
	AT5G10020	AT5G19680	AT5G27920	AT5G41750	AT5G47260
	AT5G10290	AT5G20480	AT5G35390	AT5G41820	AT5G48380
	AT5G11250	AT5G20690	AT5G35926	AT5G41830	AT5G48740
	AT5G11370	AT5G21090	AT5G35995	AT5G41840	AT5G48770
	AT5G12940	AT5G21900	AT5G36930	AT5G43020	AT5G48940
	AT5G14210	AT5G22320	AT5G37450	AT5G43730	AT5G49140
	AT5G15620	AT5G22590	AT5G38340	AT5G43740	AT5G49290
	AT5G16000	AT5G22600	AT5G38350	AT5G44490	AT5G49660
	AT5G16590	AT5G22610	AT5G38396	AT5G44510	AT5G49750
	AT5G16900	AT5G22660	AT5G38590	AT5G44700	AT5G49760
	AT5G17680	AT5G22670	AT5G38850	AT5G44870	AT5G49770
	AT5G17880	AT5G22690	AT5G39390	AT5G44970	AT5G49780
	AT5G17890	AT5G22700	AT5G40060	AT5G45050	AT5G51350
	AT5G17970	AT5G22720	AT5G40100	AT5G45060	AT5G51560
	AT5G18350	AT5G22730	AT5G40170	AT5G45200	AT5G51630
	AT5G18360	AT5G23340	AT5G40750	AT5G45210	AT5G52460
	AT5G18370	AT5G23400	AT5G40910	AT5G45230	AT5G52480
	AT5G18770	AT5G24100	AT5G41180	AT5G45240	AT5G53320
	AT5G19320	AT5G25350	AT5G41540	AT5G45250	AT5G53635
	AT5G19680	AT5G25550	AT5G41550	AT5G45260	AT5G53640
	AT5G20480	AT5G25850	AT5G41630	AT5G45510	AT5G53890
	AT5G20690	AT5G25910	AT5G41740	AT5G45770	AT5G56040
	AT5G21090	AT5G25930	AT5G41750	AT5G45780	AT5G56370
	AT5G21900	AT5G27060	AT5G41820	AT5G45800	AT5G56390
	AT5G22320	AT5G27750	AT5G41830	AT5G45840	AT5G56400
	AT5G22590	AT5G27920	AT5G41840	AT5G46260	AT5G56410
	AT5G22600	AT5G35390	AT5G43020	AT5G46270	AT5G56420
	AT5G22610	AT5G35926	AT5G43730	AT5G46330	AT5G56560
	AT5G22660	AT5G35995	AT5G43740	AT5G46450	AT5G56690
	AT5G22670	AT5G36930	AT5G44490	AT5G46470	AT5G56700
	AT5G22690	AT5G37450	AT5G44510	AT5G46490	AT5G56800
	AT5G22700	AT5G38340	AT5G44700	AT5G46510	AT5G56810
	AT5G22720	AT5G38350	AT5G44870	AT5G46520	AT5G56820
	AT5G22730	AT5G38390	AT5G44950	AT5G47250	AT5G57900
	AT5G23340	AT5G38396	AT5G44960	AT5G47260	AT5G58120
	AT5G23400	AT5G38590	AT5G44970	AT5G48380	AT5G58150
	AT5G24100	AT5G38850	AT5G45050	AT5G48740	AT5G58300
	AT5G25350	AT5G39390	AT5G45060	AT5G48770	AT5G59650
	AT5G25550	AT5G40060	AT5G45200	AT5G48940	AT5G59660
	AT5G25850	AT5G40100	AT5G45210	AT5G49140	AT5G59670
	AT5G25860	AT5G40170	AT5G45230	AT5G49290	AT5G59680
	AT5G25910	AT5G40750	AT5G45240	AT5G49660	AT5G60610
	AT5G25930	AT5G40910	AT5G45250	AT5G49750	AT5G61240
	AT5G27060	AT5G41180	AT5G45260	AT5G49760	AT5G61480
	AT5G27750	AT5G41540	AT5G45510	AT5G49770	AT5G62230
	AT5G27920	AT5G41550	AT5G45770	AT5G49780	AT5G62710
	AT5G35390	AT5G41630	AT5G45780	AT5G50270	AT5G62970
	AT5G35450	AT5G41740	AT5G45800	AT5G51350	AT5G63020
	AT5G35926	AT5G41750	AT5G45840	AT5G51560	AT5G63410
	AT5G35995	AT5G41820	AT5G46260	AT5G51630	AT5G63710
	AT5G36930	AT5G41830	AT5G46270	AT5G52460	AT5G63930
	AT5G37450	AT5G41840	AT5G46330	AT5G52480	AT5G65240
	AT5G38340	AT5G43020	AT5G46450	AT5G53320	AT5G65700
	AT5G38350	AT5G43730	AT5G46470	AT5G53635	AT5G65710
	AT5G38386	AT5G43740	AT5G46490	AT5G53640	AT5G65830
	AT5G38390	AT5G44490	AT5G46510	AT5G53840	AT5G66330
	AT5G38396	AT5G44510	AT5G46520	AT5G53890	AT5G66900
	AT5G38580	AT5G44700	AT5G47250	AT5G56040	AT5G66910
	AT5G38590	AT5G44870	AT5G47260	AT5G56370	AT5G67200
	AT5G38850	AT5G44940	AT5G47280	AT5G56380	AT5G67250
	AT5G39390	AT5G44950	AT5G48380	AT5G56390	AT5G67280
	AT5G40060	AT5G44960	AT5G48740	AT5G56400
	AT5G40100	AT5G44970	AT5G48770	AT5G56410
	AT5G40170	AT5G44980	AT5G48940	AT5G56420
	AT5G40750	AT5G45050	AT5G49140	AT5G56430
	AT5G40910	AT5G45060	AT5G49290	AT5G56440
	AT5G41180	AT5G45200	AT5G49660	AT5G56560
	AT5G41540	AT5G45210	AT5G49750	AT5G56690
	AT5G41550	AT5G45230	AT5G49760	AT5G56700
	AT5G41630	AT5G45240	AT5G49770	AT5G56800
	AT5G41740	AT5G45250	AT5G49780	AT5G56810
	AT5G41750	AT5G45260	AT5G50270	AT5G56820
	AT5G41820	AT5G45510	AT5G51350	AT5G57900
	AT5G41830	AT5G45770	AT5G51560	AT5G58120
	AT5G41840	AT5G45780	AT5G51630	AT5G58150
	AT5G43020	AT5G45800	AT5G52460	AT5G58300
	AT5G43730	AT5G45840	AT5G52480	AT5G59650
	AT5G43740	AT5G46260	AT5G53320	AT5G59660
	AT5G44490	AT5G46270	AT5G53635	AT5G59670
	AT5G44510	AT5G46330	AT5G53640	AT5G59680
	AT5G44700	AT5G46450	AT5G53840	AT5G60610
	AT5G44850	AT5G46470	AT5G53890	AT5G61240
	AT5G44870	AT5G46490	AT5G55540	AT5G61480
	AT5G44940	AT5G46510	AT5G56040	AT5G62230
	AT5G44950	AT5G46520	AT5G56370	AT5G62710
	AT5G44960	AT5G47250	AT5G56380	AT5G62970
	AT5G44970	AT5G47260	AT5G56390	AT5G63020
	AT5G44980	AT5G47280	AT5G56400	AT5G63410
	AT5G45050	AT5G48380	AT5G56410	AT5G63710
	AT5G45060	AT5G48740	AT5G56420	AT5G63930
	AT5G45200	AT5G48770	AT5G56430	AT5G65240
	AT5G45210	AT5G48940	AT5G56440	AT5G65700
	AT5G45230	AT5G49140	AT5G56560	AT5G65710
	AT5G45240	AT5G49290	AT5G56690	AT5G65830
	AT5G45250	AT5G49660	AT5G56700	AT5G66330
	AT5G45260	AT5G49750	AT5G56800	AT5G66890
	AT5G45510	AT5G49760	AT5G56810	AT5G66900
	AT5G45520	AT5G49770	AT5G56820	AT5G66910
	AT5G45770	AT5G49780	AT5G57900	AT5G67140
	AT5G45780	AT5G49980	AT5G58120	AT5G67200
	AT5G45800	AT5G50270	AT5G58150	AT5G67250
	AT5G45840	AT5G51350	AT5G58300	AT5G67280
	AT5G46260	AT5G51380	AT5G59650
	AT5G46270	AT5G51560	AT5G59660
	AT5G46330	AT5G51630	AT5G59670
	AT5G46450	AT5G52460	AT5G59680
	AT5G46470	AT5G52480	AT5G60610
	AT5G46490	AT5G53320	AT5G61240
	AT5G46510	AT5G53635	AT5G61480
	AT5G46520	AT5G53640	AT5G62230
	AT5G47250	AT5G53840	AT5G62710
	AT5G47260	AT5G53890	AT5G62970
	AT5G47280	AT5G55540	AT5G63020
	AT5G48380	AT5G56040	AT5G63410
	AT5G48740	AT5G56370	AT5G63710
	AT5G48770	AT5G56380	AT5G63930
	AT5G48940	AT5G56390	AT5G65240
	AT5G49140	AT5G56400	AT5G65700
	AT5G49290	AT5G56410	AT5G65710
	AT5G49660	AT5G56420	AT5G65830
	AT5G49750	AT5G56430	AT5G66330
	AT5G49760	AT5G56440	AT5G66890
	AT5G49770	AT5G56560	AT5G66900
	AT5G49780	AT5G56690	AT5G66910
	AT5G49980	AT5G56700	AT5G67140
	AT5G50270	AT5G56800	AT5G67200
	AT5G51350	AT5G56810	AT5G67250
	AT5G51370	AT5G56820	AT5G67280
	AT5G51380	AT5G57900
	AT5G51560	AT5G58120
	AT5G51630	AT5G58150
	AT5G52460	AT5G58300
	AT5G52480	AT5G59650
	AT5G53320	AT5G59660
	AT5G53635	AT5G59670
	AT5G53640	AT5G59680
	AT5G53840	AT5G60610
	AT5G53890	AT5G61240
	AT5G55540	AT5G61480
	AT5G56040	AT5G62230
	AT5G56325	AT5G62710
	AT5G56370	AT5G62970
	AT5G56380	AT5G63020
	AT5G56390	AT5G63410
	AT5G56400	AT5G63710
	AT5G56410	AT5G63930
	AT5G56420	AT5G65240
	AT5G56430	AT5G65700
	AT5G56440	AT5G65710
	AT5G56560	AT5G65830
	AT5G56690	AT5G66330
	AT5G56700	AT5G66890
	AT5G56800	AT5G66900
	AT5G56810	AT5G66910
	AT5G56820	AT5G67140
	AT5G57900	AT5G67200
	AT5G58120	AT5G67250
	AT5G58150	AT5G67280
	AT5G58300
	AT5G59650
	AT5G59660
	AT5G59670
	AT5G59680
	AT5G60610
	AT5G61190
	AT5G61240
	AT5G61480
	AT5G62230
	AT5G62710
	AT5G62970
	AT5G63020
	AT5G63410
	AT5G63710
	AT5G63930
	AT5G65240
	AT5G65700
	AT5G65710
	AT5G65830
	AT5G66330
	AT5G66890
	AT5G66900
	AT5G66910
	AT5G67140
	AT5G67200
	AT5G67250
	AT5G67280

### Sheet: Pkinase_HMM
Predicted C2-C3F domain having proteins for different E-values	0.1	0.01	0.001	0.0001	1e-05	1e-07	1e-10	1e-15	1e-20
	AT1G01140	AT1G01140	AT1G01140	AT1G01140	AT1G01140	AT1G01140	AT1G01140	AT1G01140	AT1G01140
	AT1G01450	AT1G01450	AT1G01450	AT1G01450	AT1G01450	AT1G01450	AT1G01450	AT1G01450	AT1G01450
	AT1G01540	AT1G01540	AT1G01540	AT1G01540	AT1G01540	AT1G01540	AT1G01540	AT1G01540	AT1G01540
	AT1G01560	AT1G01560	AT1G01560	AT1G01560	AT1G01560	AT1G01560	AT1G01560	AT1G01560	AT1G01560
	AT1G01740	AT1G01740	AT1G01740	AT1G01740	AT1G01740	AT1G01740	AT1G01740	AT1G01740	AT1G01740
	AT1G02970	AT1G02970	AT1G02970	AT1G02970	AT1G02970	AT1G02970	AT1G02970	AT1G02970	AT1G02970
	AT1G03740	AT1G03740	AT1G03740	AT1G03740	AT1G03740	AT1G03740	AT1G03740	AT1G03740	AT1G03740
	AT1G03920	AT1G03920	AT1G03920	AT1G03920	AT1G03920	AT1G03920	AT1G03920	AT1G03920	AT1G03920
	AT1G03930	AT1G03930	AT1G03930	AT1G03930	AT1G03930	AT1G03930	AT1G03930	AT1G03930	AT1G03930
	AT1G04210	AT1G04210	AT1G04210	AT1G04210	AT1G04210	AT1G04210	AT1G04210	AT1G04210	AT1G04210
	AT1G04440	AT1G04440	AT1G04440	AT1G04440	AT1G04440	AT1G04440	AT1G04440	AT1G04440	AT1G04440
	AT1G04700	AT1G04700	AT1G04700	AT1G04700	AT1G04700	AT1G04700	AT1G04700	AT1G04700	AT1G04700
	AT1G05100	AT1G05100	AT1G05100	AT1G05100	AT1G05100	AT1G05100	AT1G05100	AT1G05100	AT1G05100
	AT1G05700	AT1G05700	AT1G05700	AT1G05700	AT1G05700	AT1G05700	AT1G05700	AT1G05700	AT1G05700
	AT1G06390	AT1G06390	AT1G06390	AT1G06390	AT1G06390	AT1G06390	AT1G06390	AT1G06390	AT1G06390
	AT1G06700	AT1G06700	AT1G06700	AT1G06700	AT1G06700	AT1G06700	AT1G06700	AT1G06700	AT1G06700
	AT1G06840	AT1G06840	AT1G06840	AT1G06840	AT1G06840	AT1G06840	AT1G06840	AT1G06840	AT1G06840
	AT1G07150	AT1G07150	AT1G07150	AT1G07150	AT1G07150	AT1G07150	AT1G07150	AT1G07150	AT1G07150
	AT1G07550	AT1G07550	AT1G07550	AT1G07550	AT1G07550	AT1G07550	AT1G07550	AT1G07550	AT1G07550
	AT1G07560	AT1G07560	AT1G07560	AT1G07560	AT1G07560	AT1G07560	AT1G07560	AT1G07560	AT1G07560
	AT1G07570	AT1G07570	AT1G07570	AT1G07570	AT1G07570	AT1G07570	AT1G07570	AT1G07570	AT1G07570
	AT1G07650	AT1G07650	AT1G07650	AT1G07650	AT1G07650	AT1G07650	AT1G07650	AT1G07650	AT1G07650
	AT1G07870	AT1G07870	AT1G07870	AT1G07870	AT1G07870	AT1G07870	AT1G07870	AT1G07870	AT1G07870
	AT1G07880	AT1G07880	AT1G07880	AT1G07880	AT1G07880	AT1G07880	AT1G07880	AT1G07880	AT1G07880
	AT1G08590	AT1G08590	AT1G08590	AT1G08590	AT1G08590	AT1G08590	AT1G08590	AT1G08590	AT1G08590
	AT1G08650	AT1G08650	AT1G08650	AT1G08650	AT1G08650	AT1G08650	AT1G08650	AT1G08650	AT1G08650
	AT1G08720	AT1G08720	AT1G08720	AT1G08720	AT1G08720	AT1G08720	AT1G08720	AT1G08720	AT1G08720
	AT1G09000	AT1G09000	AT1G09000	AT1G09000	AT1G09000	AT1G09000	AT1G09000	AT1G09000	AT1G09000
	AT1G09440	AT1G09440	AT1G09440	AT1G09440	AT1G09440	AT1G09440	AT1G09440	AT1G09440	AT1G09440
	AT1G09600	AT1G09600	AT1G09600	AT1G09600	AT1G09600	AT1G09600	AT1G09600	AT1G09600	AT1G09600
	AT1G09840	AT1G09840	AT1G09840	AT1G09840	AT1G09840	AT1G09840	AT1G09840	AT1G09840	AT1G09840
	AT1G09970	AT1G09970	AT1G09970	AT1G09970	AT1G09970	AT1G09970	AT1G09970	AT1G09970	AT1G09970
	AT1G10210	AT1G10210	AT1G10210	AT1G10210	AT1G10210	AT1G10210	AT1G10210	AT1G10210	AT1G10210
	AT1G10620	AT1G10620	AT1G10620	AT1G10620	AT1G10620	AT1G10620	AT1G10620	AT1G10620	AT1G10620
	AT1G10850	AT1G10850	AT1G10850	AT1G10850	AT1G10850	AT1G10850	AT1G10850	AT1G10850	AT1G10850
	AT1G10940	AT1G10940	AT1G10940	AT1G10940	AT1G10940	AT1G10940	AT1G10940	AT1G10940	AT1G10940
	AT1G11050	AT1G11050	AT1G11050	AT1G11050	AT1G11050	AT1G11050	AT1G11050	AT1G11050	AT1G11050
	AT1G11130	AT1G11130	AT1G11130	AT1G11130	AT1G11130	AT1G11130	AT1G11130	AT1G11130	AT1G11130
	AT1G11280	AT1G11280	AT1G11280	AT1G11280	AT1G11280	AT1G11280	AT1G11280	AT1G11280	AT1G11280
	AT1G11300	AT1G11300	AT1G11300	AT1G11300	AT1G11300	AT1G11300	AT1G11300	AT1G11300	AT1G11300
	AT1G11303	AT1G11303	AT1G11303	AT1G11303	AT1G11303	AT1G11303	AT1G11303	AT1G11303	AT1G11303
	AT1G11330	AT1G11330	AT1G11330	AT1G11330	AT1G11330	AT1G11330	AT1G11330	AT1G11330	AT1G11330
	AT1G11340	AT1G11340	AT1G11340	AT1G11340	AT1G11340	AT1G11340	AT1G11340	AT1G11340	AT1G11340
	AT1G11350	AT1G11350	AT1G11350	AT1G11350	AT1G11350	AT1G11350	AT1G11350	AT1G11350	AT1G11350
	AT1G11410	AT1G11410	AT1G11410	AT1G11410	AT1G11410	AT1G11410	AT1G11410	AT1G11410	AT1G11410
	AT1G12460	AT1G12460	AT1G12460	AT1G12460	AT1G12460	AT1G12460	AT1G12460	AT1G12460	AT1G12460
	AT1G12580	AT1G12580	AT1G12580	AT1G12580	AT1G12580	AT1G12580	AT1G12580	AT1G12580	AT1G12580
	AT1G12680	AT1G12680	AT1G12680	AT1G12680	AT1G12680	AT1G12680	AT1G12680	AT1G12680	AT1G12680
	AT1G13350	AT1G13350	AT1G13350	AT1G13350	AT1G13350	AT1G13350	AT1G13350	AT1G13350	AT1G13350
	AT1G14000	AT1G14000	AT1G14000	AT1G14000	AT1G14000	AT1G14000	AT1G14000	AT1G14000	AT1G14000
	AT1G14370	AT1G14370	AT1G14370	AT1G14370	AT1G14370	AT1G14370	AT1G14370	AT1G14370	AT1G14370
	AT1G14390	AT1G14390	AT1G14390	AT1G14390	AT1G14390	AT1G14390	AT1G14390	AT1G14390	AT1G14390
	AT1G15530	AT1G15530	AT1G15530	AT1G15530	AT1G15530	AT1G15530	AT1G15530	AT1G15530	AT1G15530
	AT1G16110	AT1G16110	AT1G16110	AT1G16110	AT1G16110	AT1G16110	AT1G16110	AT1G16110	AT1G16110
	AT1G16120	AT1G16120	AT1G16120	AT1G16120	AT1G16120	AT1G16120	AT1G16120	AT1G16120	AT1G16120
	AT1G16130	AT1G16130	AT1G16130	AT1G16130	AT1G16130	AT1G16130	AT1G16130	AT1G16130	AT1G16130
	AT1G16150	AT1G16150	AT1G16150	AT1G16150	AT1G16150	AT1G16150	AT1G16150	AT1G16150	AT1G16150
	AT1G16160	AT1G16160	AT1G16160	AT1G16160	AT1G16160	AT1G16160	AT1G16160	AT1G16160	AT1G16160
	AT1G16260	AT1G16260	AT1G16260	AT1G16260	AT1G16260	AT1G16260	AT1G16260	AT1G16260	AT1G16260
	AT1G16270	AT1G16270	AT1G16270	AT1G16270	AT1G16270	AT1G16270	AT1G16270	AT1G16270	AT1G16270
	AT1G16440	AT1G16440	AT1G16440	AT1G16440	AT1G16440	AT1G16440	AT1G16440	AT1G16440	AT1G16440
	AT1G16670	AT1G16670	AT1G16670	AT1G16670	AT1G16670	AT1G16670	AT1G16670	AT1G16670	AT1G16670
	AT1G16760	AT1G16760	AT1G16760	AT1G16760	AT1G16760	AT1G16760	AT1G16760	AT1G16760	AT1G16760
	AT1G17230	AT1G17230	AT1G17230	AT1G17230	AT1G17230	AT1G17230	AT1G17230	AT1G17230	AT1G17230
	AT1G17540	AT1G17540	AT1G17540	AT1G17540	AT1G17540	AT1G17540	AT1G17540	AT1G17540	AT1G17540
	AT1G17750	AT1G17750	AT1G17750	AT1G17750	AT1G17750	AT1G17750	AT1G17750	AT1G17750	AT1G17750
	AT1G17910	AT1G17910	AT1G17910	AT1G17910	AT1G17910	AT1G17910	AT1G17910	AT1G17910	AT1G17910
	AT1G18040	AT1G18040	AT1G18040	AT1G18040	AT1G18040	AT1G18040	AT1G18040	AT1G18040	AT1G18040
	AT1G18150	AT1G18150	AT1G18150	AT1G18150	AT1G18150	AT1G18150	AT1G18150	AT1G18150	AT1G18150
	AT1G18160	AT1G18160	AT1G18160	AT1G18160	AT1G18160	AT1G18160	AT1G18160	AT1G18160	AT1G18160
	AT1G18350	AT1G18350	AT1G18350	AT1G18350	AT1G18350	AT1G18350	AT1G18350	AT1G18350	AT1G18350
	AT1G18390	AT1G18390	AT1G18390	AT1G18390	AT1G18390	AT1G18390	AT1G18390	AT1G18390	AT1G18390
	AT1G18670	AT1G18670	AT1G18670	AT1G18670	AT1G18670	AT1G18670	AT1G18670	AT1G18670	AT1G18670
	AT1G18890	AT1G18890	AT1G18890	AT1G18890	AT1G18890	AT1G18890	AT1G18890	AT1G18890	AT1G18890
	AT1G19090	AT1G19090	AT1G19090	AT1G19090	AT1G19090	AT1G19090	AT1G19090	AT1G19090	AT1G19090
	AT1G19390	AT1G19390	AT1G19390	AT1G19390	AT1G19390	AT1G19390	AT1G19390	AT1G19390	AT1G19390
	AT1G20650	AT1G20650	AT1G20650	AT1G20650	AT1G20650	AT1G20650	AT1G20650	AT1G20650	AT1G20650
	AT1G20930	AT1G20930	AT1G20930	AT1G20930	AT1G20930	AT1G20930	AT1G20930	AT1G20930	AT1G20930
	AT1G21210	AT1G21210	AT1G21210	AT1G21210	AT1G21210	AT1G21210	AT1G21210	AT1G21210	AT1G21210
	AT1G21230	AT1G21230	AT1G21230	AT1G21230	AT1G21230	AT1G21230	AT1G21230	AT1G21230	AT1G21230
	AT1G21240	AT1G21240	AT1G21240	AT1G21240	AT1G21240	AT1G21240	AT1G21240	AT1G21240	AT1G21240
	AT1G21245	AT1G21245	AT1G21245	AT1G21245	AT1G21245	AT1G21245	AT1G21245	AT1G21250	AT1G21250
	AT1G21250	AT1G21250	AT1G21250	AT1G21250	AT1G21250	AT1G21250	AT1G21250	AT1G21270	AT1G21270
	AT1G21270	AT1G21270	AT1G21270	AT1G21270	AT1G21270	AT1G21270	AT1G21270	AT1G21590	AT1G21590
	AT1G21590	AT1G21590	AT1G21590	AT1G21590	AT1G21590	AT1G21590	AT1G21590	AT1G22870	AT1G22870
	AT1G22720	AT1G22720	AT1G22720	AT1G22720	AT1G22720	AT1G22720	AT1G22720	AT1G23540	AT1G23540
	AT1G22870	AT1G22870	AT1G22870	AT1G22870	AT1G22870	AT1G22870	AT1G22870	AT1G23700	AT1G23700
	AT1G23540	AT1G23540	AT1G23540	AT1G23540	AT1G23540	AT1G23540	AT1G23540	AT1G24030	AT1G24030
	AT1G23700	AT1G23700	AT1G23700	AT1G23700	AT1G23700	AT1G23700	AT1G23700	AT1G24650	AT1G24650
	AT1G24030	AT1G24030	AT1G24030	AT1G24030	AT1G24030	AT1G24030	AT1G24030	AT1G25320	AT1G25320
	AT1G24650	AT1G24650	AT1G24650	AT1G24650	AT1G24650	AT1G24650	AT1G24650	AT1G25390	AT1G25390
	AT1G25320	AT1G25320	AT1G25320	AT1G25320	AT1G25320	AT1G25320	AT1G25320	AT1G26150	AT1G26150
	AT1G25390	AT1G25390	AT1G25390	AT1G25390	AT1G25390	AT1G25390	AT1G25390	AT1G26970	AT1G26970
	AT1G26150	AT1G26150	AT1G26150	AT1G26150	AT1G26150	AT1G26150	AT1G26150	AT1G27190	AT1G27190
	AT1G26970	AT1G26970	AT1G26970	AT1G26970	AT1G26970	AT1G26970	AT1G26970	AT1G28390	AT1G28390
	AT1G27045	AT1G27045	AT1G27045	AT1G27045	AT1G27045	AT1G27190	AT1G27190	AT1G28440	AT1G28440
	AT1G27190	AT1G27190	AT1G27190	AT1G27190	AT1G27190	AT1G28390	AT1G28390	AT1G29230	AT1G29230
	AT1G28390	AT1G28390	AT1G28390	AT1G28390	AT1G28390	AT1G28440	AT1G28440	AT1G29720	AT1G29720
	AT1G28440	AT1G28440	AT1G28440	AT1G28440	AT1G28440	AT1G29230	AT1G29230	AT1G29730	AT1G29730
	AT1G29230	AT1G29230	AT1G29230	AT1G29230	AT1G29230	AT1G29720	AT1G29720	AT1G29740	AT1G29740
	AT1G29720	AT1G29720	AT1G29720	AT1G29720	AT1G29720	AT1G29730	AT1G29730	AT1G29750	AT1G29750
	AT1G29730	AT1G29730	AT1G29730	AT1G29730	AT1G29730	AT1G29740	AT1G29740	AT1G30270	AT1G30270
	AT1G29740	AT1G29740	AT1G29740	AT1G29740	AT1G29740	AT1G29750	AT1G29750	AT1G30570	AT1G30570
	AT1G29750	AT1G29750	AT1G29750	AT1G29750	AT1G29750	AT1G30270	AT1G30270	AT1G30640	AT1G30640
	AT1G30270	AT1G30270	AT1G30270	AT1G30270	AT1G30270	AT1G30570	AT1G30570	AT1G31420	AT1G31420
	AT1G30570	AT1G30570	AT1G30570	AT1G30570	AT1G30570	AT1G30640	AT1G30640	AT1G32320	AT1G32320
	AT1G30640	AT1G30640	AT1G30640	AT1G30640	AT1G30640	AT1G31420	AT1G31420	AT1G33260	AT1G33260
	AT1G31420	AT1G31420	AT1G31420	AT1G31420	AT1G31420	AT1G32320	AT1G32320	AT1G33770	AT1G33770
	AT1G32320	AT1G32320	AT1G32320	AT1G32320	AT1G32320	AT1G33260	AT1G33260	AT1G34110	AT1G34110
	AT1G33260	AT1G33260	AT1G33260	AT1G33260	AT1G33260	AT1G33770	AT1G33770	AT1G34210	AT1G34210
	AT1G33770	AT1G33770	AT1G33770	AT1G33770	AT1G33770	AT1G34110	AT1G34110	AT1G34300	AT1G34300
	AT1G34110	AT1G34110	AT1G34110	AT1G34110	AT1G34110	AT1G34210	AT1G34210	AT1G34420	AT1G34420
	AT1G34210	AT1G34210	AT1G34210	AT1G34210	AT1G34210	AT1G34300	AT1G34300	AT1G35670	AT1G35670
	AT1G34300	AT1G34300	AT1G34300	AT1G34300	AT1G34300	AT1G34420	AT1G34420	AT1G35710	AT1G35710
	AT1G34420	AT1G34420	AT1G34420	AT1G34420	AT1G34420	AT1G35670	AT1G35670	AT1G36005	AT1G45160
	AT1G35670	AT1G35670	AT1G35670	AT1G35670	AT1G35670	AT1G35710	AT1G35710	AT1G45160	AT1G48210
	AT1G35710	AT1G35710	AT1G35710	AT1G35710	AT1G35710	AT1G36005	AT1G36005	AT1G48210	AT1G48220
	AT1G36005	AT1G36005	AT1G36005	AT1G36005	AT1G36005	AT1G45160	AT1G45160	AT1G48220	AT1G48260
	AT1G45160	AT1G45160	AT1G45160	AT1G45160	AT1G45160	AT1G48210	AT1G48210	AT1G48260	AT1G48480
	AT1G48210	AT1G48210	AT1G48210	AT1G48210	AT1G48210	AT1G48220	AT1G48220	AT1G48480	AT1G48490
	AT1G48220	AT1G48220	AT1G48220	AT1G48220	AT1G48220	AT1G48260	AT1G48260	AT1G48490	AT1G49100
	AT1G48260	AT1G48260	AT1G48260	AT1G48260	AT1G48260	AT1G48480	AT1G48480	AT1G49100	AT1G49160
	AT1G48480	AT1G48480	AT1G48480	AT1G48480	AT1G48480	AT1G48490	AT1G48490	AT1G49160	AT1G49180
	AT1G48490	AT1G48490	AT1G48490	AT1G48490	AT1G48490	AT1G49100	AT1G49100	AT1G49180	AT1G49270
	AT1G49100	AT1G49100	AT1G49100	AT1G49100	AT1G49100	AT1G49160	AT1G49160	AT1G49270	AT1G49580
	AT1G49160	AT1G49160	AT1G49160	AT1G49160	AT1G49160	AT1G49180	AT1G49180	AT1G49580	AT1G49730
	AT1G49180	AT1G49180	AT1G49180	AT1G49180	AT1G49180	AT1G49270	AT1G49270	AT1G49730	AT1G50240
	AT1G49270	AT1G49270	AT1G49270	AT1G49270	AT1G49270	AT1G49580	AT1G49580	AT1G50240	AT1G50610
	AT1G49580	AT1G49580	AT1G49580	AT1G49580	AT1G49580	AT1G49730	AT1G49730	AT1G50610	AT1G50700
	AT1G49730	AT1G49730	AT1G49730	AT1G49730	AT1G49730	AT1G50240	AT1G50240	AT1G50700	AT1G50990
	AT1G50240	AT1G50240	AT1G50240	AT1G50240	AT1G50240	AT1G50610	AT1G50610	AT1G50990	AT1G51170
	AT1G50610	AT1G50610	AT1G50610	AT1G50610	AT1G50610	AT1G50700	AT1G50700	AT1G51170	AT1G51620
	AT1G50700	AT1G50700	AT1G50700	AT1G50700	AT1G50700	AT1G50990	AT1G50990	AT1G51620	AT1G51660
	AT1G50990	AT1G50990	AT1G50990	AT1G50990	AT1G50990	AT1G51170	AT1G51170	AT1G51660	AT1G51790
	AT1G51170	AT1G51170	AT1G51170	AT1G51170	AT1G51170	AT1G51620	AT1G51620	AT1G51790	AT1G51800
	AT1G51620	AT1G51620	AT1G51620	AT1G51620	AT1G51620	AT1G51660	AT1G51660	AT1G51800	AT1G51805
	AT1G51660	AT1G51660	AT1G51660	AT1G51660	AT1G51660	AT1G51790	AT1G51790	AT1G51805	AT1G51810
	AT1G51790	AT1G51790	AT1G51790	AT1G51790	AT1G51790	AT1G51800	AT1G51800	AT1G51810	AT1G51820
	AT1G51800	AT1G51800	AT1G51800	AT1G51800	AT1G51800	AT1G51805	AT1G51805	AT1G51820	AT1G51830
	AT1G51805	AT1G51805	AT1G51805	AT1G51805	AT1G51805	AT1G51810	AT1G51810	AT1G51830	AT1G51850
	AT1G51810	AT1G51810	AT1G51810	AT1G51810	AT1G51810	AT1G51820	AT1G51820	AT1G51850	AT1G51860
	AT1G51820	AT1G51820	AT1G51820	AT1G51820	AT1G51820	AT1G51830	AT1G51830	AT1G51860	AT1G51870
	AT1G51830	AT1G51830	AT1G51830	AT1G51830	AT1G51830	AT1G51850	AT1G51850	AT1G51870	AT1G51880
	AT1G51850	AT1G51850	AT1G51850	AT1G51850	AT1G51850	AT1G51860	AT1G51860	AT1G51880	AT1G51890
	AT1G51860	AT1G51860	AT1G51860	AT1G51860	AT1G51860	AT1G51870	AT1G51870	AT1G51890	AT1G51910
	AT1G51870	AT1G51870	AT1G51870	AT1G51870	AT1G51870	AT1G51880	AT1G51880	AT1G51910	AT1G51940
	AT1G51880	AT1G51880	AT1G51880	AT1G51880	AT1G51880	AT1G51890	AT1G51890	AT1G51940	AT1G52290
	AT1G51890	AT1G51890	AT1G51890	AT1G51890	AT1G51890	AT1G51910	AT1G51910	AT1G52290	AT1G52310
	AT1G51910	AT1G51910	AT1G51910	AT1G51910	AT1G51910	AT1G51940	AT1G51940	AT1G52310	AT1G52540
	AT1G51940	AT1G51940	AT1G51940	AT1G51940	AT1G51940	AT1G52290	AT1G52290	AT1G52540	AT1G53050
	AT1G52290	AT1G52290	AT1G52290	AT1G52290	AT1G52290	AT1G52310	AT1G52310	AT1G53050	AT1G53165
	AT1G52310	AT1G52310	AT1G52310	AT1G52310	AT1G52310	AT1G52540	AT1G52540	AT1G53165	AT1G53420
	AT1G52540	AT1G52540	AT1G52540	AT1G52540	AT1G52540	AT1G53050	AT1G53050	AT1G53420	AT1G53430
	AT1G53050	AT1G53050	AT1G53050	AT1G53050	AT1G53050	AT1G53090	AT1G53165	AT1G53430	AT1G53440
	AT1G53090	AT1G53090	AT1G53090	AT1G53090	AT1G53090	AT1G53165	AT1G53420	AT1G53440	AT1G53510
	AT1G53165	AT1G53165	AT1G53165	AT1G53165	AT1G53165	AT1G53420	AT1G53430	AT1G53510	AT1G53570
	AT1G53420	AT1G53420	AT1G53420	AT1G53420	AT1G53420	AT1G53430	AT1G53440	AT1G53570	AT1G53700
	AT1G53430	AT1G53430	AT1G53430	AT1G53430	AT1G53430	AT1G53440	AT1G53510	AT1G53700	AT1G53730
	AT1G53440	AT1G53440	AT1G53440	AT1G53440	AT1G53440	AT1G53510	AT1G53570	AT1G53730	AT1G54510
	AT1G53510	AT1G53510	AT1G53510	AT1G53510	AT1G53510	AT1G53570	AT1G53700	AT1G54510	AT1G54610
	AT1G53570	AT1G53570	AT1G53570	AT1G53570	AT1G53570	AT1G53700	AT1G53730	AT1G54610	AT1G54820
	AT1G53700	AT1G53700	AT1G53700	AT1G53700	AT1G53700	AT1G53730	AT1G54510	AT1G54820	AT1G54960
	AT1G53730	AT1G53730	AT1G53730	AT1G53730	AT1G53730	AT1G54510	AT1G54610	AT1G54960	AT1G55200
	AT1G54510	AT1G54510	AT1G54510	AT1G54510	AT1G54510	AT1G54610	AT1G54820	AT1G55200	AT1G55610
	AT1G54610	AT1G54610	AT1G54610	AT1G54610	AT1G54610	AT1G54820	AT1G54960	AT1G55610	AT1G56120
	AT1G54820	AT1G54820	AT1G54820	AT1G54820	AT1G54820	AT1G54960	AT1G55200	AT1G56120	AT1G56130
	AT1G54960	AT1G54960	AT1G54960	AT1G54960	AT1G54960	AT1G55200	AT1G55610	AT1G56130	AT1G56140
	AT1G55200	AT1G55200	AT1G55200	AT1G55200	AT1G55200	AT1G55610	AT1G56120	AT1G56140	AT1G56145
	AT1G55610	AT1G55610	AT1G55610	AT1G55610	AT1G55610	AT1G56120	AT1G56130	AT1G56145	AT1G56720
	AT1G56120	AT1G56120	AT1G56120	AT1G56120	AT1G56120	AT1G56130	AT1G56140	AT1G56720	AT1G57700
	AT1G56130	AT1G56130	AT1G56130	AT1G56130	AT1G56130	AT1G56140	AT1G56145	AT1G57700	AT1G57870
	AT1G56140	AT1G56140	AT1G56140	AT1G56140	AT1G56140	AT1G56145	AT1G56720	AT1G57870	AT1G59580
	AT1G56145	AT1G56145	AT1G56145	AT1G56145	AT1G56145	AT1G56720	AT1G57700	AT1G59580	AT1G60630
	AT1G56720	AT1G56720	AT1G56720	AT1G56720	AT1G56720	AT1G57700	AT1G57870	AT1G60630	AT1G60800
	AT1G57700	AT1G57700	AT1G57700	AT1G57700	AT1G57700	AT1G57870	AT1G59580	AT1G60800	AT1G60940
	AT1G57870	AT1G57870	AT1G57870	AT1G57870	AT1G57870	AT1G59580	AT1G60630	AT1G60940	AT1G61360
	AT1G59580	AT1G59580	AT1G59580	AT1G59580	AT1G59580	AT1G60630	AT1G60800	AT1G61360	AT1G61370
	AT1G60630	AT1G60630	AT1G60630	AT1G60630	AT1G60630	AT1G60800	AT1G60940	AT1G61370	AT1G61380
	AT1G60800	AT1G60800	AT1G60800	AT1G60800	AT1G60800	AT1G60940	AT1G61360	AT1G61380	AT1G61390
	AT1G60940	AT1G60940	AT1G60940	AT1G60940	AT1G60940	AT1G61360	AT1G61370	AT1G61390	AT1G61400
	AT1G61360	AT1G61360	AT1G61360	AT1G61360	AT1G61360	AT1G61370	AT1G61380	AT1G61400	AT1G61420
	AT1G61370	AT1G61370	AT1G61370	AT1G61370	AT1G61370	AT1G61380	AT1G61390	AT1G61420	AT1G61430
	AT1G61380	AT1G61380	AT1G61380	AT1G61380	AT1G61380	AT1G61390	AT1G61400	AT1G61430	AT1G61440
	AT1G61390	AT1G61390	AT1G61390	AT1G61390	AT1G61390	AT1G61400	AT1G61420	AT1G61440	AT1G61460
	AT1G61400	AT1G61400	AT1G61400	AT1G61400	AT1G61400	AT1G61420	AT1G61430	AT1G61460	AT1G61480
	AT1G61420	AT1G61420	AT1G61420	AT1G61420	AT1G61420	AT1G61430	AT1G61440	AT1G61480	AT1G61490
	AT1G61430	AT1G61430	AT1G61430	AT1G61430	AT1G61430	AT1G61440	AT1G61460	AT1G61490	AT1G61500
	AT1G61440	AT1G61440	AT1G61440	AT1G61440	AT1G61440	AT1G61460	AT1G61480	AT1G61500	AT1G61550
	AT1G61460	AT1G61460	AT1G61460	AT1G61460	AT1G61460	AT1G61475	AT1G61490	AT1G61550	AT1G61590
	AT1G61475	AT1G61475	AT1G61475	AT1G61475	AT1G61475	AT1G61480	AT1G61500	AT1G61590	AT1G61610
	AT1G61480	AT1G61480	AT1G61480	AT1G61480	AT1G61480	AT1G61490	AT1G61550	AT1G61610	AT1G61860
	AT1G61490	AT1G61490	AT1G61490	AT1G61490	AT1G61490	AT1G61500	AT1G61590	AT1G61860	AT1G61950
	AT1G61500	AT1G61500	AT1G61500	AT1G61500	AT1G61500	AT1G61550	AT1G61610	AT1G61950	AT1G62400
	AT1G61550	AT1G61550	AT1G61550	AT1G61550	AT1G61550	AT1G61590	AT1G61860	AT1G62400	AT1G62950
	AT1G61590	AT1G61590	AT1G61590	AT1G61590	AT1G61590	AT1G61610	AT1G61950	AT1G62950	AT1G63430
	AT1G61610	AT1G61610	AT1G61610	AT1G61610	AT1G61610	AT1G61860	AT1G62400	AT1G63430	AT1G63500
	AT1G61860	AT1G61860	AT1G61860	AT1G61860	AT1G61860	AT1G61950	AT1G62950	AT1G63500	AT1G63700
	AT1G61950	AT1G61950	AT1G61950	AT1G61950	AT1G61950	AT1G62400	AT1G63430	AT1G63700	AT1G64210
	AT1G62400	AT1G62400	AT1G62400	AT1G62400	AT1G62400	AT1G62950	AT1G63500	AT1G64210	AT1G64300
	AT1G62950	AT1G62950	AT1G62950	AT1G62950	AT1G62950	AT1G63430	AT1G63700	AT1G64300	AT1G64630
	AT1G63430	AT1G63430	AT1G63430	AT1G63430	AT1G63430	AT1G63500	AT1G64210	AT1G64630	AT1G65790
	AT1G63500	AT1G63500	AT1G63500	AT1G63500	AT1G63500	AT1G63700	AT1G64300	AT1G65190	AT1G65800
	AT1G63700	AT1G63700	AT1G63700	AT1G63700	AT1G63700	AT1G64210	AT1G64630	AT1G65250	AT1G66150
	AT1G64210	AT1G64210	AT1G64210	AT1G64210	AT1G64210	AT1G64300	AT1G65190	AT1G65790	AT1G66460
	AT1G64300	AT1G64300	AT1G64300	AT1G64300	AT1G64300	AT1G64630	AT1G65250	AT1G65800	AT1G66750
	AT1G64630	AT1G64630	AT1G64630	AT1G64630	AT1G64630	AT1G65190	AT1G65790	AT1G66150	AT1G66830
	AT1G65190	AT1G65190	AT1G65190	AT1G65190	AT1G65190	AT1G65250	AT1G65800	AT1G66460	AT1G66880
	AT1G65250	AT1G65250	AT1G65250	AT1G65250	AT1G65250	AT1G65790	AT1G65950	AT1G66750	AT1G66910
	AT1G65790	AT1G65790	AT1G65790	AT1G65790	AT1G65790	AT1G65800	AT1G66150	AT1G66830	AT1G66920
	AT1G65800	AT1G65800	AT1G65800	AT1G65800	AT1G65800	AT1G65950	AT1G66460	AT1G66880	AT1G66930
	AT1G65950	AT1G65950	AT1G65950	AT1G65950	AT1G65950	AT1G66150	AT1G66750	AT1G66910	AT1G66980
	AT1G66150	AT1G66150	AT1G66150	AT1G66150	AT1G66150	AT1G66460	AT1G66830	AT1G66920	AT1G67000
	AT1G66460	AT1G66460	AT1G66460	AT1G66460	AT1G66460	AT1G66750	AT1G66880	AT1G66930	AT1G67470
	AT1G66750	AT1G66750	AT1G66750	AT1G66750	AT1G66750	AT1G66830	AT1G66910	AT1G66980	AT1G67510
	AT1G66830	AT1G66830	AT1G66830	AT1G66830	AT1G66830	AT1G66880	AT1G66920	AT1G67000	AT1G67520
	AT1G66880	AT1G66880	AT1G66880	AT1G66880	AT1G66880	AT1G66910	AT1G66930	AT1G67470	AT1G67580
	AT1G66910	AT1G66910	AT1G66910	AT1G66910	AT1G66910	AT1G66920	AT1G66980	AT1G67510	AT1G67720
	AT1G66920	AT1G66920	AT1G66920	AT1G66920	AT1G66920	AT1G66930	AT1G67000	AT1G67520	AT1G67890
	AT1G66930	AT1G66930	AT1G66930	AT1G66930	AT1G66930	AT1G66980	AT1G67470	AT1G67580	AT1G68400
	AT1G66980	AT1G66980	AT1G66980	AT1G66980	AT1G66980	AT1G67000	AT1G67510	AT1G67720	AT1G68690
	AT1G67000	AT1G67000	AT1G67000	AT1G67000	AT1G67000	AT1G67470	AT1G67520	AT1G67890	AT1G68830
	AT1G67470	AT1G67470	AT1G67470	AT1G67470	AT1G67470	AT1G67510	AT1G67580	AT1G68400	AT1G69220
	AT1G67510	AT1G67510	AT1G67510	AT1G67510	AT1G67510	AT1G67520	AT1G67720	AT1G68690	AT1G69270
	AT1G67520	AT1G67520	AT1G67520	AT1G67520	AT1G67520	AT1G67580	AT1G67890	AT1G68830	AT1G69730
	AT1G67580	AT1G67580	AT1G67580	AT1G67580	AT1G67580	AT1G67720	AT1G68400	AT1G69220	AT1G69790
	AT1G67720	AT1G67720	AT1G67720	AT1G67720	AT1G67720	AT1G67890	AT1G68690	AT1G69270	AT1G69910
	AT1G67890	AT1G67890	AT1G67890	AT1G67890	AT1G67890	AT1G68400	AT1G68830	AT1G69730	AT1G69990
	AT1G68400	AT1G68400	AT1G68400	AT1G68400	AT1G68400	AT1G68690	AT1G69220	AT1G69790	AT1G70110
	AT1G68690	AT1G68690	AT1G68690	AT1G68690	AT1G68690	AT1G68830	AT1G69270	AT1G69910	AT1G70130
	AT1G68830	AT1G68830	AT1G68830	AT1G68830	AT1G68830	AT1G69220	AT1G69730	AT1G69990	AT1G70250
	AT1G69220	AT1G69220	AT1G69220	AT1G69220	AT1G69220	AT1G69270	AT1G69790	AT1G70110	AT1G70430
	AT1G69270	AT1G69270	AT1G69270	AT1G69270	AT1G69270	AT1G69730	AT1G69910	AT1G70130	AT1G70450
	AT1G69730	AT1G69730	AT1G69730	AT1G69730	AT1G69730	AT1G69790	AT1G69990	AT1G70250	AT1G70460
	AT1G69790	AT1G69790	AT1G69790	AT1G69790	AT1G69790	AT1G69910	AT1G70110	AT1G70430	AT1G70520
	AT1G69910	AT1G69910	AT1G69910	AT1G69910	AT1G69910	AT1G69990	AT1G70130	AT1G70450	AT1G70530
	AT1G69990	AT1G69990	AT1G69990	AT1G69990	AT1G69990	AT1G70110	AT1G70250	AT1G70460	AT1G70740
	AT1G70110	AT1G70110	AT1G70110	AT1G70110	AT1G70110	AT1G70130	AT1G70430	AT1G70520	AT1G71410
	AT1G70130	AT1G70130	AT1G70130	AT1G70130	AT1G70130	AT1G70250	AT1G70450	AT1G70530	AT1G71530
	AT1G70250	AT1G70250	AT1G70250	AT1G70250	AT1G70250	AT1G70430	AT1G70460	AT1G70740	AT1G71830
	AT1G70430	AT1G70430	AT1G70430	AT1G70430	AT1G70430	AT1G70450	AT1G70520	AT1G71410	AT1G72180
	AT1G70450	AT1G70450	AT1G70450	AT1G70450	AT1G70450	AT1G70460	AT1G70530	AT1G71530	AT1G72300
	AT1G70460	AT1G70460	AT1G70460	AT1G70460	AT1G70460	AT1G70520	AT1G70740	AT1G71830	AT1G72460
	AT1G70520	AT1G70520	AT1G70520	AT1G70520	AT1G70520	AT1G70530	AT1G71410	AT1G72180	AT1G72540
	AT1G70530	AT1G70530	AT1G70530	AT1G70530	AT1G70530	AT1G70740	AT1G71530	AT1G72300	AT1G72710
	AT1G70740	AT1G70740	AT1G70740	AT1G70740	AT1G70740	AT1G71410	AT1G71830	AT1G72460	AT1G72760
	AT1G71410	AT1G71410	AT1G71410	AT1G71410	AT1G71410	AT1G71530	AT1G72180	AT1G72540	AT1G73080
	AT1G71530	AT1G71530	AT1G71530	AT1G71530	AT1G71530	AT1G71830	AT1G72300	AT1G72710	AT1G73450
	AT1G71810	AT1G71810	AT1G71810	AT1G71810	AT1G71810	AT1G72180	AT1G72460	AT1G72760	AT1G73460
	AT1G71830	AT1G71830	AT1G71830	AT1G71830	AT1G71830	AT1G72300	AT1G72540	AT1G73080	AT1G73500
	AT1G72180	AT1G72180	AT1G72180	AT1G72180	AT1G72180	AT1G72460	AT1G72710	AT1G73450	AT1G73660
	AT1G72300	AT1G72300	AT1G72300	AT1G72300	AT1G72300	AT1G72540	AT1G72760	AT1G73460	AT1G73670
	AT1G72460	AT1G72460	AT1G72460	AT1G72460	AT1G72460	AT1G72710	AT1G73080	AT1G73500	AT1G73690
	AT1G72540	AT1G72540	AT1G72540	AT1G72540	AT1G72540	AT1G72760	AT1G73450	AT1G73660	AT1G74330
	AT1G72710	AT1G72710	AT1G72710	AT1G72710	AT1G72710	AT1G73080	AT1G73460	AT1G73670	AT1G74360
	AT1G72760	AT1G72760	AT1G72760	AT1G72760	AT1G72760	AT1G73450	AT1G73500	AT1G73690	AT1G74490
	AT1G73080	AT1G73080	AT1G73080	AT1G73080	AT1G73080	AT1G73460	AT1G73660	AT1G74330	AT1G74740
	AT1G73450	AT1G73450	AT1G73450	AT1G73450	AT1G73450	AT1G73500	AT1G73670	AT1G74360	AT1G75640
	AT1G73460	AT1G73460	AT1G73460	AT1G73460	AT1G73460	AT1G73660	AT1G73690	AT1G74490	AT1G75820
	AT1G73500	AT1G73500	AT1G73500	AT1G73500	AT1G73500	AT1G73670	AT1G74330	AT1G74740	AT1G76040
	AT1G73660	AT1G73660	AT1G73660	AT1G73660	AT1G73660	AT1G73690	AT1G74360	AT1G75640	AT1G76360
	AT1G73670	AT1G73670	AT1G73670	AT1G73670	AT1G73670	AT1G74330	AT1G74490	AT1G75820	AT1G76370
	AT1G73690	AT1G73690	AT1G73690	AT1G73690	AT1G73690	AT1G74360	AT1G74740	AT1G76040	AT1G76540
	AT1G74320	AT1G74320	AT1G74320	AT1G74320	AT1G74330	AT1G74490	AT1G75640	AT1G76360	AT1G77280
	AT1G74330	AT1G74330	AT1G74330	AT1G74330	AT1G74360	AT1G74740	AT1G75820	AT1G76370	AT1G77720
	AT1G74360	AT1G74360	AT1G74360	AT1G74360	AT1G74490	AT1G75640	AT1G76040	AT1G76540	AT1G78290
	AT1G74490	AT1G74490	AT1G74490	AT1G74490	AT1G74740	AT1G75820	AT1G76360	AT1G77280	AT1G78530
	AT1G74740	AT1G74740	AT1G74740	AT1G74740	AT1G75640	AT1G76040	AT1G76370	AT1G77720	AT1G78940
	AT1G75640	AT1G75640	AT1G75640	AT1G75640	AT1G75820	AT1G76360	AT1G76540	AT1G78290	AT1G78980
	AT1G75820	AT1G75820	AT1G75820	AT1G75820	AT1G76040	AT1G76370	AT1G77280	AT1G78530	AT1G79250
	AT1G76040	AT1G76040	AT1G76040	AT1G76040	AT1G76360	AT1G76540	AT1G77720	AT1G78940	AT1G79570
	AT1G76360	AT1G76360	AT1G76360	AT1G76360	AT1G76370	AT1G77280	AT1G78290	AT1G78980	AT1G79620
	AT1G76370	AT1G76370	AT1G76370	AT1G76370	AT1G76540	AT1G77720	AT1G78530	AT1G79250	AT1G79640
	AT1G76540	AT1G76540	AT1G76540	AT1G76540	AT1G77280	AT1G78290	AT1G78940	AT1G79570	AT1G79670
	AT1G77280	AT1G77280	AT1G77280	AT1G77280	AT1G77720	AT1G78530	AT1G78980	AT1G79620	AT1G79680
	AT1G77720	AT1G77720	AT1G77720	AT1G77720	AT1G78290	AT1G78940	AT1G79250	AT1G79640	AT1G80640
	AT1G78290	AT1G78290	AT1G78290	AT1G78290	AT1G78530	AT1G78980	AT1G79570	AT1G79670	AT1G80870
	AT1G78530	AT1G78530	AT1G78530	AT1G78530	AT1G78940	AT1G79250	AT1G79620	AT1G79680	AT2G01210
	AT1G78940	AT1G78940	AT1G78940	AT1G78940	AT1G78980	AT1G79570	AT1G79640	AT1G80640	AT2G01450
	AT1G78980	AT1G78980	AT1G78980	AT1G78980	AT1G79250	AT1G79600	AT1G79670	AT1G80870	AT2G01820
	AT1G79250	AT1G79250	AT1G79250	AT1G79250	AT1G79570	AT1G79620	AT1G79680	AT2G01210	AT2G01950
	AT1G79570	AT1G79570	AT1G79570	AT1G79570	AT1G79600	AT1G79640	AT1G80640	AT2G01450	AT2G02220
	AT1G79600	AT1G79600	AT1G79600	AT1G79600	AT1G79620	AT1G79670	AT1G80870	AT2G01820	AT2G02800
	AT1G79620	AT1G79620	AT1G79620	AT1G79620	AT1G79640	AT1G79680	AT2G01210	AT2G01950	AT2G04300
	AT1G79640	AT1G79640	AT1G79640	AT1G79640	AT1G79670	AT1G80640	AT2G01450	AT2G02220	AT2G05060
	AT1G79670	AT1G79670	AT1G79670	AT1G79670	AT1G79680	AT1G80870	AT2G01820	AT2G02780	AT2G05940
	AT1G79680	AT1G79680	AT1G79680	AT1G79680	AT1G80640	AT2G01210	AT2G01950	AT2G02800	AT2G07020
	AT1G80640	AT1G80640	AT1G80640	AT1G80640	AT1G80870	AT2G01450	AT2G02220	AT2G04300	AT2G07040
	AT1G80870	AT1G80870	AT1G80870	AT1G80870	AT2G01210	AT2G01820	AT2G02780	AT2G05060	AT2G07180
	AT2G01210	AT2G01210	AT2G01210	AT2G01210	AT2G01450	AT2G01950	AT2G02800	AT2G05940	AT2G11520
	AT2G01450	AT2G01450	AT2G01450	AT2G01450	AT2G01820	AT2G02220	AT2G04300	AT2G07020	AT2G13790
	AT2G01820	AT2G01820	AT2G01820	AT2G01820	AT2G01950	AT2G02780	AT2G05060	AT2G07040	AT2G13800
	AT2G01950	AT2G01950	AT2G01950	AT2G01950	AT2G02220	AT2G02800	AT2G05940	AT2G07180	AT2G14440
	AT2G02220	AT2G02220	AT2G02220	AT2G02220	AT2G02780	AT2G04300	AT2G07020	AT2G11520	AT2G14510
	AT2G02780	AT2G02780	AT2G02780	AT2G02780	AT2G02800	AT2G05060	AT2G07040	AT2G13790	AT2G15300
	AT2G02800	AT2G02800	AT2G02800	AT2G02800	AT2G04300	AT2G05940	AT2G07180	AT2G13800	AT2G16250
	AT2G04300	AT2G04300	AT2G04300	AT2G04300	AT2G05060	AT2G07020	AT2G11520	AT2G14440	AT2G16750
	AT2G05060	AT2G05060	AT2G05060	AT2G05060	AT2G05940	AT2G07040	AT2G13790	AT2G14510	AT2G17090
	AT2G05940	AT2G05940	AT2G05940	AT2G05940	AT2G07020	AT2G07180	AT2G13800	AT2G15300	AT2G17220
	AT2G07020	AT2G07020	AT2G07020	AT2G07020	AT2G07040	AT2G11520	AT2G14440	AT2G16250	AT2G17290
	AT2G07040	AT2G07040	AT2G07040	AT2G07040	AT2G07180	AT2G13790	AT2G14510	AT2G16750	AT2G17520
	AT2G07180	AT2G07180	AT2G07180	AT2G07180	AT2G11520	AT2G13800	AT2G15300	AT2G17090	AT2G17530
	AT2G11520	AT2G11520	AT2G11520	AT2G11520	AT2G13790	AT2G14440	AT2G16250	AT2G17170	AT2G17700
	AT2G13790	AT2G13790	AT2G13790	AT2G13790	AT2G13800	AT2G14510	AT2G16750	AT2G17220	AT2G17890
	AT2G13800	AT2G13800	AT2G13800	AT2G13800	AT2G14440	AT2G15300	AT2G17090	AT2G17290	AT2G18170
	AT2G14440	AT2G14440	AT2G14440	AT2G14440	AT2G14510	AT2G16250	AT2G17170	AT2G17520	AT2G18470
	AT2G14510	AT2G14510	AT2G14510	AT2G14510	AT2G15300	AT2G16620	AT2G17220	AT2G17530	AT2G18530
	AT2G15300	AT2G15300	AT2G15300	AT2G15300	AT2G16250	AT2G16750	AT2G17290	AT2G17700	AT2G18890
	AT2G16250	AT2G16250	AT2G16250	AT2G16250	AT2G16620	AT2G17090	AT2G17520	AT2G17890	AT2G19130
	AT2G16620	AT2G16620	AT2G16620	AT2G16620	AT2G16750	AT2G17170	AT2G17530	AT2G18170	AT2G19190
	AT2G16750	AT2G16750	AT2G16750	AT2G16750	AT2G17090	AT2G17220	AT2G17700	AT2G18470	AT2G19210
	AT2G17090	AT2G17090	AT2G17090	AT2G17090	AT2G17170	AT2G17290	AT2G17890	AT2G18530	AT2G19230
	AT2G17170	AT2G17170	AT2G17170	AT2G17170	AT2G17220	AT2G17520	AT2G18170	AT2G18890	AT2G19400
	AT2G17220	AT2G17220	AT2G17220	AT2G17220	AT2G17290	AT2G17530	AT2G18470	AT2G19130	AT2G19410
	AT2G17290	AT2G17290	AT2G17290	AT2G17290	AT2G17520	AT2G17700	AT2G18530	AT2G19190	AT2G19470
	AT2G17520	AT2G17520	AT2G17520	AT2G17520	AT2G17530	AT2G17890	AT2G18890	AT2G19210	AT2G20050
	AT2G17530	AT2G17530	AT2G17530	AT2G17530	AT2G17700	AT2G18170	AT2G19130	AT2G19230	AT2G20300
	AT2G17700	AT2G17700	AT2G17700	AT2G17700	AT2G17890	AT2G18470	AT2G19190	AT2G19400	AT2G20470
	AT2G17890	AT2G17890	AT2G17890	AT2G17890	AT2G18170	AT2G18530	AT2G19210	AT2G19410	AT2G20850
	AT2G18170	AT2G18170	AT2G18170	AT2G18170	AT2G18470	AT2G18890	AT2G19230	AT2G19470	AT2G21480
	AT2G18470	AT2G18470	AT2G18470	AT2G18470	AT2G18530	AT2G19130	AT2G19400	AT2G20050	AT2G23030
	AT2G18530	AT2G18530	AT2G18530	AT2G18530	AT2G18890	AT2G19190	AT2G19410	AT2G20300	AT2G23070
	AT2G18890	AT2G18890	AT2G18890	AT2G18890	AT2G19130	AT2G19210	AT2G19470	AT2G20470	AT2G23080
	AT2G19130	AT2G19130	AT2G19130	AT2G19130	AT2G19190	AT2G19230	AT2G20050	AT2G20635	AT2G23200
	AT2G19190	AT2G19190	AT2G19190	AT2G19190	AT2G19210	AT2G19400	AT2G20300	AT2G20850	AT2G23300
	AT2G19210	AT2G19210	AT2G19210	AT2G19210	AT2G19230	AT2G19410	AT2G20470	AT2G21480	AT2G23450
	AT2G19230	AT2G19230	AT2G19230	AT2G19230	AT2G19400	AT2G19470	AT2G20635	AT2G23030	AT2G23770
	AT2G19400	AT2G19400	AT2G19400	AT2G19400	AT2G19410	AT2G20050	AT2G20850	AT2G23070	AT2G23950
	AT2G19410	AT2G19410	AT2G19410	AT2G19410	AT2G19470	AT2G20300	AT2G21480	AT2G23080	AT2G24130
	AT2G19470	AT2G19470	AT2G19470	AT2G19470	AT2G20050	AT2G20470	AT2G23030	AT2G23200	AT2G24230
	AT2G20050	AT2G20050	AT2G20050	AT2G20050	AT2G20300	AT2G20635	AT2G23070	AT2G23300	AT2G24360
	AT2G20300	AT2G20300	AT2G20300	AT2G20300	AT2G20470	AT2G20850	AT2G23080	AT2G23450	AT2G24370
	AT2G20470	AT2G20470	AT2G20470	AT2G20470	AT2G20635	AT2G21480	AT2G23200	AT2G23770	AT2G25090
	AT2G20635	AT2G20635	AT2G20635	AT2G20635	AT2G20850	AT2G23030	AT2G23300	AT2G23950	AT2G25220
	AT2G20850	AT2G20850	AT2G20850	AT2G20850	AT2G21480	AT2G23070	AT2G23450	AT2G24130	AT2G25790
	AT2G21480	AT2G21480	AT2G21480	AT2G21480	AT2G23030	AT2G23080	AT2G23770	AT2G24230	AT2G25880
	AT2G23030	AT2G23030	AT2G23030	AT2G23030	AT2G23070	AT2G23200	AT2G23950	AT2G24360	AT2G26290
	AT2G23070	AT2G23070	AT2G23070	AT2G23070	AT2G23080	AT2G23300	AT2G24130	AT2G24370	AT2G26330
	AT2G23080	AT2G23080	AT2G23080	AT2G23080	AT2G23200	AT2G23450	AT2G24230	AT2G25090	AT2G26700
	AT2G23200	AT2G23200	AT2G23200	AT2G23200	AT2G23300	AT2G23770	AT2G24360	AT2G25220	AT2G26730
	AT2G23300	AT2G23300	AT2G23300	AT2G23300	AT2G23450	AT2G23890	AT2G24370	AT2G25760	AT2G26980
	AT2G23450	AT2G23450	AT2G23450	AT2G23450	AT2G23770	AT2G23950	AT2G25090	AT2G25790	AT2G27060
	AT2G23770	AT2G23770	AT2G23770	AT2G23770	AT2G23890	AT2G24130	AT2G25220	AT2G25880	AT2G28250
	AT2G23890	AT2G23890	AT2G23890	AT2G23890	AT2G23950	AT2G24230	AT2G25760	AT2G26290	AT2G28590
	AT2G23950	AT2G23950	AT2G23950	AT2G23950	AT2G24130	AT2G24360	AT2G25790	AT2G26330	AT2G28930
	AT2G24130	AT2G24130	AT2G24130	AT2G24130	AT2G24230	AT2G24370	AT2G25880	AT2G26700	AT2G28940
	AT2G24230	AT2G24230	AT2G24230	AT2G24230	AT2G24360	AT2G25090	AT2G26290	AT2G26730	AT2G28960
	AT2G24360	AT2G24360	AT2G24360	AT2G24360	AT2G24370	AT2G25220	AT2G26330	AT2G26980	AT2G28970
	AT2G24370	AT2G24370	AT2G24370	AT2G24370	AT2G25090	AT2G25760	AT2G26700	AT2G27060	AT2G28990
	AT2G25090	AT2G25090	AT2G25090	AT2G25090	AT2G25220	AT2G25790	AT2G26730	AT2G28250	AT2G29000
	AT2G25220	AT2G25220	AT2G25220	AT2G25220	AT2G25760	AT2G25880	AT2G26980	AT2G28590	AT2G29220
	AT2G25760	AT2G25760	AT2G25760	AT2G25760	AT2G25790	AT2G26290	AT2G27060	AT2G28930	AT2G29250
	AT2G25790	AT2G25790	AT2G25790	AT2G25790	AT2G25880	AT2G26330	AT2G28250	AT2G28940	AT2G30040
	AT2G25880	AT2G25880	AT2G25880	AT2G25880	AT2G26290	AT2G26700	AT2G28590	AT2G28960	AT2G30360
	AT2G26290	AT2G26290	AT2G26290	AT2G26290	AT2G26330	AT2G26730	AT2G28930	AT2G28970	AT2G30730
	AT2G26330	AT2G26330	AT2G26330	AT2G26330	AT2G26700	AT2G26980	AT2G28940	AT2G28990	AT2G30740
	AT2G26700	AT2G26700	AT2G26700	AT2G26700	AT2G26730	AT2G27060	AT2G28960	AT2G29000	AT2G30940
	AT2G26730	AT2G26730	AT2G26730	AT2G26730	AT2G26980	AT2G28250	AT2G28970	AT2G29220	AT2G30980
	AT2G26980	AT2G26980	AT2G26980	AT2G26980	AT2G27060	AT2G28590	AT2G28990	AT2G29250	AT2G31010
	AT2G27060	AT2G27060	AT2G27060	AT2G27060	AT2G28250	AT2G28930	AT2G29000	AT2G30040	AT2G31500
	AT2G28250	AT2G28250	AT2G28250	AT2G28250	AT2G28590	AT2G28940	AT2G29220	AT2G30360	AT2G31800
	AT2G28590	AT2G28590	AT2G28590	AT2G28590	AT2G28930	AT2G28960	AT2G29250	AT2G30730	AT2G31880
	AT2G28930	AT2G28930	AT2G28930	AT2G28930	AT2G28940	AT2G28970	AT2G30040	AT2G30740	AT2G32510
	AT2G28940	AT2G28940	AT2G28940	AT2G28940	AT2G28960	AT2G28990	AT2G30360	AT2G30940	AT2G32800
	AT2G28960	AT2G28960	AT2G28960	AT2G28960	AT2G28970	AT2G29000	AT2G30730	AT2G30980	AT2G32850
	AT2G28970	AT2G28970	AT2G28970	AT2G28970	AT2G28990	AT2G29220	AT2G30740	AT2G31010	AT2G33170
	AT2G28990	AT2G28990	AT2G28990	AT2G28990	AT2G29000	AT2G29250	AT2G30940	AT2G31500	AT2G33580
	AT2G29000	AT2G29000	AT2G29000	AT2G29000	AT2G29220	AT2G30040	AT2G30980	AT2G31800	AT2G34180
	AT2G29220	AT2G29220	AT2G29220	AT2G29220	AT2G29250	AT2G30360	AT2G31010	AT2G31880	AT2G34290
	AT2G29250	AT2G29250	AT2G29250	AT2G29250	AT2G30040	AT2G30730	AT2G31500	AT2G32510	AT2G34650
	AT2G30040	AT2G30040	AT2G30040	AT2G30040	AT2G30360	AT2G30740	AT2G31800	AT2G32800	AT2G35050
	AT2G30360	AT2G30360	AT2G30360	AT2G30360	AT2G30730	AT2G30940	AT2G31880	AT2G32850	AT2G35620
	AT2G30730	AT2G30730	AT2G30730	AT2G30730	AT2G30740	AT2G30980	AT2G32510	AT2G33170	AT2G35890
	AT2G30740	AT2G30740	AT2G30740	AT2G30740	AT2G30940	AT2G31010	AT2G32800	AT2G33580	AT2G36350
	AT2G30940	AT2G30940	AT2G30940	AT2G30940	AT2G30980	AT2G31500	AT2G32850	AT2G34180	AT2G36570
	AT2G30980	AT2G30980	AT2G30980	AT2G30980	AT2G31010	AT2G31800	AT2G33170	AT2G34290	AT2G37050
	AT2G31010	AT2G31010	AT2G31010	AT2G31010	AT2G31500	AT2G31880	AT2G33580	AT2G34650	AT2G37710
	AT2G31500	AT2G31500	AT2G31500	AT2G31500	AT2G31800	AT2G32510	AT2G34180	AT2G35050	AT2G37840
	AT2G31800	AT2G31800	AT2G31800	AT2G31800	AT2G31880	AT2G32800	AT2G34290	AT2G35620	AT2G38490
	AT2G31880	AT2G31880	AT2G31880	AT2G31880	AT2G32510	AT2G32850	AT2G34650	AT2G35890	AT2G38620
	AT2G32510	AT2G32510	AT2G32510	AT2G32510	AT2G32800	AT2G33170	AT2G35050	AT2G36350	AT2G38910
	AT2G32800	AT2G32800	AT2G32800	AT2G32800	AT2G32850	AT2G33580	AT2G35620	AT2G36570	AT2G39110
	AT2G32850	AT2G32850	AT2G32850	AT2G32850	AT2G33170	AT2G34180	AT2G35890	AT2G37050	AT2G39180
	AT2G33170	AT2G33170	AT2G33170	AT2G33170	AT2G33580	AT2G34290	AT2G36350	AT2G37710	AT2G39360
	AT2G33580	AT2G33580	AT2G33580	AT2G33580	AT2G34180	AT2G34650	AT2G36570	AT2G37840	AT2G39660
	AT2G34180	AT2G34180	AT2G34180	AT2G34180	AT2G34290	AT2G35050	AT2G37050	AT2G38490	AT2G40120
	AT2G34290	AT2G34290	AT2G34290	AT2G34290	AT2G34650	AT2G35620	AT2G37710	AT2G38620	AT2G40270
	AT2G34650	AT2G34650	AT2G34650	AT2G34650	AT2G35050	AT2G35890	AT2G37840	AT2G38910	AT2G40500
	AT2G35050	AT2G35050	AT2G35050	AT2G35050	AT2G35620	AT2G36350	AT2G38490	AT2G39110	AT2G40560
	AT2G35620	AT2G35620	AT2G35620	AT2G35620	AT2G35890	AT2G36570	AT2G38620	AT2G39180	AT2G40580
	AT2G35890	AT2G35890	AT2G35890	AT2G35890	AT2G36350	AT2G37050	AT2G38910	AT2G39360	AT2G40860
	AT2G36350	AT2G36350	AT2G36350	AT2G36350	AT2G36570	AT2G37710	AT2G39110	AT2G39660	AT2G41140
	AT2G36570	AT2G36570	AT2G36570	AT2G36570	AT2G37050	AT2G37840	AT2G39180	AT2G40120	AT2G41820
	AT2G37050	AT2G37050	AT2G37050	AT2G37050	AT2G37710	AT2G38490	AT2G39360	AT2G40270	AT2G41860
	AT2G37710	AT2G37710	AT2G37710	AT2G37710	AT2G37840	AT2G38620	AT2G39660	AT2G40500	AT2G41910
	AT2G37840	AT2G37840	AT2G37840	AT2G37840	AT2G38490	AT2G38910	AT2G40120	AT2G40560	AT2G41920
	AT2G38490	AT2G38490	AT2G38490	AT2G38490	AT2G38620	AT2G39110	AT2G40270	AT2G40580	AT2G41930
	AT2G38620	AT2G38620	AT2G38620	AT2G38620	AT2G38910	AT2G39180	AT2G40500	AT2G40860	AT2G41970
	AT2G38910	AT2G38910	AT2G38910	AT2G38910	AT2G39110	AT2G39360	AT2G40560	AT2G41140	AT2G42290
	AT2G39110	AT2G39110	AT2G39110	AT2G39110	AT2G39180	AT2G39660	AT2G40580	AT2G41820	AT2G42550
	AT2G39180	AT2G39180	AT2G39180	AT2G39180	AT2G39190	AT2G40120	AT2G40730	AT2G41860	AT2G42640
	AT2G39190	AT2G39190	AT2G39190	AT2G39190	AT2G39360	AT2G40270	AT2G40860	AT2G41890	AT2G42880
	AT2G39360	AT2G39360	AT2G39360	AT2G39360	AT2G39660	AT2G40500	AT2G41140	AT2G41910	AT2G42960
	AT2G39660	AT2G39660	AT2G39660	AT2G39660	AT2G40090	AT2G40560	AT2G41820	AT2G41920	AT2G43230
	AT2G40090	AT2G40090	AT2G40090	AT2G40090	AT2G40120	AT2G40580	AT2G41860	AT2G41930	AT2G43690
	AT2G40120	AT2G40120	AT2G40120	AT2G40120	AT2G40270	AT2G40730	AT2G41890	AT2G41970	AT2G43700
	AT2G40270	AT2G40270	AT2G40270	AT2G40270	AT2G40500	AT2G40860	AT2G41910	AT2G42290	AT2G43790
	AT2G40500	AT2G40500	AT2G40500	AT2G40500	AT2G40560	AT2G41140	AT2G41920	AT2G42550	AT2G43850
	AT2G40560	AT2G40560	AT2G40560	AT2G40560	AT2G40580	AT2G41820	AT2G41930	AT2G42640	AT2G44830
	AT2G40580	AT2G40580	AT2G40580	AT2G40580	AT2G40730	AT2G41860	AT2G41970	AT2G42880	AT2G45340
	AT2G40730	AT2G40730	AT2G40730	AT2G40730	AT2G40860	AT2G41890	AT2G42290	AT2G42960	AT2G45490
	AT2G40860	AT2G40860	AT2G40860	AT2G40860	AT2G40980	AT2G41910	AT2G42550	AT2G43230	AT2G45590
	AT2G40980	AT2G40980	AT2G40980	AT2G40980	AT2G41140	AT2G41920	AT2G42640	AT2G43690	AT2G45910
	AT2G41140	AT2G41140	AT2G41140	AT2G41140	AT2G41820	AT2G41930	AT2G42880	AT2G43700	AT2G46070
	AT2G41820	AT2G41820	AT2G41820	AT2G41820	AT2G41860	AT2G41970	AT2G42960	AT2G43790	AT2G46700
	AT2G41860	AT2G41860	AT2G41860	AT2G41860	AT2G41890	AT2G42290	AT2G43230	AT2G43850	AT2G47060
	AT2G41890	AT2G41890	AT2G41890	AT2G41890	AT2G41910	AT2G42550	AT2G43690	AT2G44830	AT2G48010
	AT2G41910	AT2G41910	AT2G41910	AT2G41910	AT2G41920	AT2G42640	AT2G43700	AT2G45340	AT3G01085
	AT2G41920	AT2G41920	AT2G41920	AT2G41920	AT2G41930	AT2G42880	AT2G43790	AT2G45490	AT3G01090
	AT2G41930	AT2G41930	AT2G41930	AT2G41930	AT2G41970	AT2G42960	AT2G43850	AT2G45590	AT3G01300
	AT2G41970	AT2G41970	AT2G41970	AT2G41970	AT2G42290	AT2G43230	AT2G43930	AT2G45910	AT3G01490
	AT2G42290	AT2G42290	AT2G42290	AT2G42290	AT2G42550	AT2G43690	AT2G44830	AT2G46070	AT3G01840
	AT2G42550	AT2G42550	AT2G42550	AT2G42550	AT2G42640	AT2G43700	AT2G45340	AT2G46700	AT3G02130
	AT2G42640	AT2G42640	AT2G42640	AT2G42640	AT2G42880	AT2G43790	AT2G45490	AT2G46850	AT3G02810
	AT2G42880	AT2G42880	AT2G42880	AT2G42880	AT2G42960	AT2G43850	AT2G45590	AT2G47060	AT3G02880
	AT2G42960	AT2G42960	AT2G42960	AT2G42960	AT2G43230	AT2G43930	AT2G45910	AT2G48010	AT3G03770
	AT2G43230	AT2G43230	AT2G43230	AT2G43230	AT2G43690	AT2G44830	AT2G46070	AT3G01085	AT3G03940
	AT2G43690	AT2G43690	AT2G43690	AT2G43690	AT2G43700	AT2G45340	AT2G46340	AT3G01090	AT3G04530
	AT2G43700	AT2G43700	AT2G43700	AT2G43700	AT2G43790	AT2G45490	AT2G46700	AT3G01300	AT3G04690
	AT2G43790	AT2G43790	AT2G43790	AT2G43790	AT2G43850	AT2G45590	AT2G46850	AT3G01490	AT3G04810
	AT2G43850	AT2G43850	AT2G43850	AT2G43850	AT2G43930	AT2G45910	AT2G47060	AT3G01840	AT3G04910
	AT2G43930	AT2G43930	AT2G43930	AT2G43930	AT2G44830	AT2G46070	AT2G48010	AT3G02130	AT3G05050
	AT2G44830	AT2G44830	AT2G44830	AT2G44830	AT2G45340	AT2G46340	AT3G01085	AT3G02810	AT3G05140
	AT2G45340	AT2G45340	AT2G45340	AT2G45340	AT2G45490	AT2G46700	AT3G01090	AT3G02880	AT3G05840
	AT2G45490	AT2G45490	AT2G45490	AT2G45490	AT2G45590	AT2G46850	AT3G01300	AT3G03770	AT3G06030
	AT2G45590	AT2G45590	AT2G45590	AT2G45590	AT2G45910	AT2G47060	AT3G01490	AT3G03940	AT3G06230
	AT2G45910	AT2G45910	AT2G45910	AT2G45910	AT2G46070	AT2G48010	AT3G01840	AT3G04530	AT3G06620
	AT2G46070	AT2G46070	AT2G46070	AT2G46070	AT2G46340	AT3G01085	AT3G02130	AT3G04690	AT3G06630
	AT2G46340	AT2G46340	AT2G46340	AT2G46340	AT2G46700	AT3G01090	AT3G02810	AT3G04810	AT3G06640
	AT2G46700	AT2G46700	AT2G46700	AT2G46700	AT2G46850	AT3G01300	AT3G02880	AT3G04910	AT3G07070
	AT2G46850	AT2G46850	AT2G46850	AT2G46850	AT2G47060	AT3G01490	AT3G03770	AT3G05050	AT3G07980
	AT2G47060	AT2G47060	AT2G47060	AT2G47060	AT2G48010	AT3G01840	AT3G03940	AT3G05140	AT3G08680
	AT2G48010	AT2G48010	AT2G48010	AT2G48010	AT3G01085	AT3G02130	AT3G04530	AT3G05840	AT3G08720
	AT3G01085	AT3G01085	AT3G01085	AT3G01085	AT3G01090	AT3G02810	AT3G04690	AT3G06030	AT3G08730
	AT3G01090	AT3G01090	AT3G01090	AT3G01090	AT3G01300	AT3G02880	AT3G04810	AT3G06230	AT3G08760
	AT3G01300	AT3G01300	AT3G01300	AT3G01300	AT3G01490	AT3G03770	AT3G04910	AT3G06620	AT3G08870
	AT3G01490	AT3G01490	AT3G01490	AT3G01490	AT3G01840	AT3G03940	AT3G05050	AT3G06630	AT3G09010
	AT3G01840	AT3G01840	AT3G01840	AT3G01840	AT3G02130	AT3G04530	AT3G05140	AT3G06640	AT3G09240
	AT3G02130	AT3G02130	AT3G02130	AT3G02130	AT3G02810	AT3G04690	AT3G05840	AT3G07070	AT3G09780
	AT3G02810	AT3G02810	AT3G02810	AT3G02810	AT3G02880	AT3G04810	AT3G06030	AT3G07980	AT3G09830
	AT3G02880	AT3G02880	AT3G02880	AT3G02880	AT3G03770	AT3G04910	AT3G06230	AT3G08680	AT3G10540
	AT3G03770	AT3G03770	AT3G03770	AT3G03770	AT3G03940	AT3G05050	AT3G06620	AT3G08720	AT3G10660
	AT3G03940	AT3G03940	AT3G03940	AT3G03940	AT3G04530	AT3G05140	AT3G06630	AT3G08730	AT3G11870
	AT3G04530	AT3G04530	AT3G04530	AT3G04530	AT3G04690	AT3G05840	AT3G06640	AT3G08760	AT3G12200
	AT3G04690	AT3G04690	AT3G04690	AT3G04690	AT3G04810	AT3G06030	AT3G07070	AT3G08870	AT3G12690
	AT3G04810	AT3G04810	AT3G04810	AT3G04810	AT3G04910	AT3G06230	AT3G07980	AT3G09010	AT3G13065
	AT3G04910	AT3G04910	AT3G04910	AT3G04910	AT3G05050	AT3G06620	AT3G08680	AT3G09240	AT3G13380
	AT3G05050	AT3G05050	AT3G05050	AT3G05050	AT3G05140	AT3G06630	AT3G08720	AT3G09780	AT3G13530
	AT3G05140	AT3G05140	AT3G05140	AT3G05140	AT3G05840	AT3G06640	AT3G08730	AT3G09830	AT3G13670
	AT3G05840	AT3G05840	AT3G05840	AT3G05840	AT3G06030	AT3G07070	AT3G08760	AT3G10540	AT3G13690
	AT3G06030	AT3G06030	AT3G06030	AT3G06030	AT3G06230	AT3G07980	AT3G08870	AT3G10660	AT3G14350
	AT3G06230	AT3G06230	AT3G06230	AT3G06230	AT3G06620	AT3G08680	AT3G09010	AT3G11870	AT3G14370
	AT3G06620	AT3G06620	AT3G06620	AT3G06620	AT3G06630	AT3G08720	AT3G09240	AT3G12200	AT3G14720
	AT3G06630	AT3G06630	AT3G06630	AT3G06630	AT3G06640	AT3G08730	AT3G09780	AT3G12690	AT3G14840
	AT3G06640	AT3G06640	AT3G06640	AT3G06640	AT3G07070	AT3G08760	AT3G09830	AT3G13065	AT3G15220
	AT3G07070	AT3G07070	AT3G07070	AT3G07070	AT3G07980	AT3G08870	AT3G10540	AT3G13380	AT3G15890
	AT3G07980	AT3G07980	AT3G07980	AT3G07980	AT3G08680	AT3G09010	AT3G10660	AT3G13530	AT3G16030
	AT3G08680	AT3G08680	AT3G08680	AT3G08680	AT3G08720	AT3G09240	AT3G11870	AT3G13670	AT3G17410
	AT3G08720	AT3G08720	AT3G08720	AT3G08720	AT3G08730	AT3G09780	AT3G12200	AT3G13690	AT3G17420
	AT3G08730	AT3G08730	AT3G08730	AT3G08730	AT3G08760	AT3G09830	AT3G12690	AT3G14350	AT3G17510
	AT3G08760	AT3G08760	AT3G08760	AT3G08760	AT3G08870	AT3G10540	AT3G13065	AT3G14370	AT3G17750
	AT3G08870	AT3G08870	AT3G08870	AT3G08870	AT3G09010	AT3G10660	AT3G13380	AT3G14720	AT3G17840
	AT3G09010	AT3G09010	AT3G09010	AT3G09010	AT3G09240	AT3G11870	AT3G13530	AT3G14840	AT3G17850
	AT3G09240	AT3G09240	AT3G09240	AT3G09240	AT3G09780	AT3G12200	AT3G13670	AT3G15220	AT3G18040
	AT3G09780	AT3G09780	AT3G09780	AT3G09780	AT3G09830	AT3G12690	AT3G13690	AT3G15890	AT3G18750
	AT3G09830	AT3G09830	AT3G09830	AT3G09830	AT3G10540	AT3G13065	AT3G14350	AT3G16030	AT3G18810
	AT3G10540	AT3G10540	AT3G10540	AT3G10540	AT3G10660	AT3G13380	AT3G14370	AT3G17410	AT3G19100
	AT3G10660	AT3G10660	AT3G10660	AT3G10660	AT3G11870	AT3G13530	AT3G14720	AT3G17420	AT3G19300
	AT3G11870	AT3G11870	AT3G11870	AT3G11870	AT3G12200	AT3G13670	AT3G14840	AT3G17510	AT3G19700
	AT3G12200	AT3G12200	AT3G12200	AT3G12200	AT3G12690	AT3G13690	AT3G15220	AT3G17750	AT3G20190
	AT3G12690	AT3G12690	AT3G12690	AT3G12690	AT3G13065	AT3G14350	AT3G15890	AT3G17840	AT3G20200
	AT3G13065	AT3G13065	AT3G13065	AT3G13065	AT3G13380	AT3G14370	AT3G16030	AT3G17850	AT3G20410
	AT3G13380	AT3G13380	AT3G13380	AT3G13380	AT3G13530	AT3G14720	AT3G17410	AT3G18040	AT3G20530
	AT3G13530	AT3G13530	AT3G13530	AT3G13530	AT3G13670	AT3G14840	AT3G17420	AT3G18750	AT3G20830
	AT3G13670	AT3G13670	AT3G13670	AT3G13670	AT3G13690	AT3G15220	AT3G17510	AT3G18810	AT3G20860
	AT3G13690	AT3G13690	AT3G13690	AT3G13690	AT3G14350	AT3G15354	AT3G17750	AT3G19100	AT3G21220
	AT3G14350	AT3G14350	AT3G14350	AT3G14350	AT3G14370	AT3G15890	AT3G17840	AT3G19300	AT3G21340
	AT3G14370	AT3G14370	AT3G14370	AT3G14370	AT3G14720	AT3G16030	AT3G17850	AT3G19700	AT3G21450
	AT3G14720	AT3G14720	AT3G14720	AT3G14720	AT3G14840	AT3G17410	AT3G18040	AT3G20190	AT3G21630
	AT3G14840	AT3G14840	AT3G14840	AT3G14840	AT3G15220	AT3G17420	AT3G18750	AT3G20200	AT3G22420
	AT3G15220	AT3G15220	AT3G15220	AT3G15220	AT3G15354	AT3G17510	AT3G18810	AT3G20410	AT3G22750
	AT3G15354	AT3G15354	AT3G15354	AT3G15354	AT3G15890	AT3G17750	AT3G19100	AT3G20530	AT3G23000
	AT3G15890	AT3G15890	AT3G15890	AT3G15890	AT3G16030	AT3G17840	AT3G19300	AT3G20830	AT3G23310
	AT3G16030	AT3G16030	AT3G16030	AT3G16030	AT3G17410	AT3G17850	AT3G19700	AT3G20860	AT3G23340
	AT3G17410	AT3G17410	AT3G17410	AT3G17410	AT3G17420	AT3G18040	AT3G20190	AT3G21220	AT3G23750
	AT3G17420	AT3G17420	AT3G17420	AT3G17420	AT3G17510	AT3G18750	AT3G20200	AT3G21340	AT3G24240
	AT3G17510	AT3G17510	AT3G17510	AT3G17510	AT3G17750	AT3G18810	AT3G20410	AT3G21450	AT3G24540
	AT3G17750	AT3G17750	AT3G17750	AT3G17750	AT3G17840	AT3G19100	AT3G20530	AT3G21630	AT3G24550
	AT3G17840	AT3G17840	AT3G17840	AT3G17840	AT3G17850	AT3G19300	AT3G20830	AT3G22420	AT3G24660
	AT3G17850	AT3G17850	AT3G17850	AT3G17850	AT3G18040	AT3G19700	AT3G20860	AT3G22750	AT3G24715
	AT3G18040	AT3G18040	AT3G18040	AT3G18040	AT3G18750	AT3G20190	AT3G21220	AT3G23000	AT3G24790
	AT3G18750	AT3G18750	AT3G18750	AT3G18750	AT3G18810	AT3G20200	AT3G21340	AT3G23310	AT3G25250
	AT3G18810	AT3G18810	AT3G18810	AT3G18810	AT3G19100	AT3G20410	AT3G21450	AT3G23340	AT3G25490
	AT3G19100	AT3G19100	AT3G19100	AT3G19100	AT3G19300	AT3G20530	AT3G21630	AT3G23750	AT3G25560
	AT3G19300	AT3G19300	AT3G19300	AT3G19300	AT3G19700	AT3G20830	AT3G22420	AT3G24240	AT3G25840
	AT3G19700	AT3G19700	AT3G19700	AT3G19700	AT3G20190	AT3G20860	AT3G22750	AT3G24540	AT3G26700
	AT3G20190	AT3G20190	AT3G20190	AT3G20190	AT3G20200	AT3G21220	AT3G23000	AT3G24550	AT3G26940
	AT3G20200	AT3G20200	AT3G20200	AT3G20200	AT3G20410	AT3G21340	AT3G23310	AT3G24660	AT3G27560
	AT3G20410	AT3G20410	AT3G20410	AT3G20410	AT3G20530	AT3G21450	AT3G23340	AT3G24715	AT3G27580
	AT3G20530	AT3G20530	AT3G20530	AT3G20530	AT3G20830	AT3G21630	AT3G23750	AT3G24790	AT3G28040
	AT3G20830	AT3G20830	AT3G20830	AT3G20830	AT3G20860	AT3G22420	AT3G24240	AT3G25250	AT3G28450
	AT3G20860	AT3G20860	AT3G20860	AT3G20860	AT3G21220	AT3G22750	AT3G24540	AT3G25490	AT3G28690
	AT3G21220	AT3G21220	AT3G21220	AT3G21220	AT3G21340	AT3G23000	AT3G24550	AT3G25560	AT3G29160
	AT3G21340	AT3G21340	AT3G21340	AT3G21340	AT3G21450	AT3G23310	AT3G24660	AT3G25840	AT3G42880
	AT3G21450	AT3G21450	AT3G21450	AT3G21450	AT3G21630	AT3G23340	AT3G24715	AT3G26700	AT3G44200
	AT3G21630	AT3G21630	AT3G21630	AT3G21630	AT3G22420	AT3G23750	AT3G24790	AT3G26940	AT3G44610
	AT3G22420	AT3G22420	AT3G22420	AT3G22420	AT3G22750	AT3G24190	AT3G25250	AT3G27560	AT3G44850
	AT3G22750	AT3G22750	AT3G22750	AT3G22750	AT3G23000	AT3G24240	AT3G25490	AT3G27580	AT3G45240
	AT3G23000	AT3G23000	AT3G23000	AT3G23000	AT3G23310	AT3G24540	AT3G25560	AT3G28040	AT3G45330
	AT3G23310	AT3G23310	AT3G23310	AT3G23310	AT3G23340	AT3G24550	AT3G25840	AT3G28450	AT3G45390
	AT3G23340	AT3G23340	AT3G23340	AT3G23340	AT3G23750	AT3G24660	AT3G26700	AT3G28690	AT3G45410
	AT3G23750	AT3G23750	AT3G23750	AT3G23750	AT3G24190	AT3G24715	AT3G26940	AT3G29160	AT3G45420
	AT3G24190	AT3G24190	AT3G24190	AT3G24190	AT3G24240	AT3G24790	AT3G27560	AT3G42880	AT3G45430
	AT3G24240	AT3G24240	AT3G24240	AT3G24240	AT3G24540	AT3G25250	AT3G27580	AT3G44200	AT3G45440
	AT3G24540	AT3G24540	AT3G24540	AT3G24540	AT3G24550	AT3G25490	AT3G28040	AT3G44610	AT3G45640
	AT3G24550	AT3G24550	AT3G24550	AT3G24550	AT3G24660	AT3G25560	AT3G28450	AT3G44850	AT3G45670
	AT3G24660	AT3G24660	AT3G24660	AT3G24660	AT3G24715	AT3G25840	AT3G28690	AT3G45240	AT3G45780
	AT3G24715	AT3G24715	AT3G24715	AT3G24715	AT3G24790	AT3G26700	AT3G29160	AT3G45330	AT3G45790
	AT3G24790	AT3G24790	AT3G24790	AT3G24790	AT3G25250	AT3G26940	AT3G42880	AT3G45390	AT3G45860
	AT3G25250	AT3G25250	AT3G25250	AT3G25250	AT3G25490	AT3G27560	AT3G44200	AT3G45410	AT3G45920
	AT3G25490	AT3G25490	AT3G25490	AT3G25490	AT3G25560	AT3G27580	AT3G44610	AT3G45420	AT3G46140
	AT3G25560	AT3G25560	AT3G25560	AT3G25560	AT3G25840	AT3G28040	AT3G44850	AT3G45430	AT3G46160
	AT3G25840	AT3G25840	AT3G25840	AT3G25840	AT3G26700	AT3G28450	AT3G45240	AT3G45440	AT3G46290
	AT3G26700	AT3G26700	AT3G26700	AT3G26700	AT3G26940	AT3G28690	AT3G45330	AT3G45640	AT3G46330
	AT3G26940	AT3G26940	AT3G26940	AT3G26940	AT3G27560	AT3G29160	AT3G45390	AT3G45670	AT3G46340
	AT3G27560	AT3G27560	AT3G27560	AT3G27560	AT3G27580	AT3G42880	AT3G45410	AT3G45780	AT3G46355
	AT3G27580	AT3G27580	AT3G27580	AT3G27580	AT3G28040	AT3G44200	AT3G45420	AT3G45790	AT3G46370
	AT3G28040	AT3G28040	AT3G28040	AT3G28040	AT3G28450	AT3G44610	AT3G45430	AT3G45860	AT3G46400
	AT3G28450	AT3G28450	AT3G28450	AT3G28450	AT3G28690	AT3G44850	AT3G45440	AT3G45920	AT3G46410
	AT3G28690	AT3G28690	AT3G28690	AT3G28690	AT3G29160	AT3G45240	AT3G45640	AT3G46140	AT3G46420
	AT3G29160	AT3G29160	AT3G29160	AT3G29160	AT3G42880	AT3G45330	AT3G45670	AT3G46160	AT3G46760
	AT3G42880	AT3G42880	AT3G42880	AT3G42880	AT3G44200	AT3G45390	AT3G45780	AT3G46290	AT3G46920
	AT3G44200	AT3G44200	AT3G44200	AT3G44200	AT3G44610	AT3G45410	AT3G45790	AT3G46330	AT3G46930
	AT3G44610	AT3G44610	AT3G44610	AT3G44610	AT3G44850	AT3G45420	AT3G45860	AT3G46340	AT3G47090
	AT3G44850	AT3G44850	AT3G44850	AT3G44850	AT3G45240	AT3G45430	AT3G45920	AT3G46355	AT3G47110
	AT3G45240	AT3G45240	AT3G45240	AT3G45240	AT3G45330	AT3G45440	AT3G46140	AT3G46370	AT3G47570
	AT3G45330	AT3G45330	AT3G45330	AT3G45330	AT3G45390	AT3G45640	AT3G46160	AT3G46400	AT3G47580
	AT3G45390	AT3G45390	AT3G45390	AT3G45390	AT3G45410	AT3G45670	AT3G46290	AT3G46410	AT3G48260
	AT3G45410	AT3G45410	AT3G45410	AT3G45410	AT3G45420	AT3G45780	AT3G46330	AT3G46420	AT3G48750
	AT3G45420	AT3G45420	AT3G45420	AT3G45420	AT3G45430	AT3G45790	AT3G46340	AT3G46760	AT3G49060
	AT3G45430	AT3G45430	AT3G45430	AT3G45430	AT3G45440	AT3G45860	AT3G46355	AT3G46920	AT3G49370
	AT3G45440	AT3G45440	AT3G45440	AT3G45440	AT3G45640	AT3G45920	AT3G46370	AT3G46930	AT3G49670
	AT3G45640	AT3G45640	AT3G45640	AT3G45640	AT3G45670	AT3G46140	AT3G46400	AT3G47090	AT3G50000
	AT3G45670	AT3G45670	AT3G45670	AT3G45670	AT3G45780	AT3G46160	AT3G46410	AT3G47110	AT3G50230
	AT3G45780	AT3G45780	AT3G45780	AT3G45780	AT3G45790	AT3G46290	AT3G46420	AT3G47570	AT3G50310
	AT3G45790	AT3G45790	AT3G45790	AT3G45790	AT3G45860	AT3G46330	AT3G46760	AT3G47580	AT3G50500
	AT3G45860	AT3G45860	AT3G45860	AT3G45860	AT3G45920	AT3G46340	AT3G46920	AT3G48260	AT3G50530
	AT3G45920	AT3G45920	AT3G45920	AT3G45920	AT3G46140	AT3G46355	AT3G46930	AT3G48750	AT3G50720
	AT3G46140	AT3G46140	AT3G46140	AT3G46140	AT3G46160	AT3G46370	AT3G47090	AT3G49060	AT3G50730
	AT3G46160	AT3G46160	AT3G46160	AT3G46160	AT3G46290	AT3G46400	AT3G47110	AT3G49370	AT3G51550
	AT3G46290	AT3G46290	AT3G46290	AT3G46290	AT3G46330	AT3G46410	AT3G47570	AT3G49670	AT3G51630
	AT3G46330	AT3G46330	AT3G46330	AT3G46330	AT3G46340	AT3G46420	AT3G47580	AT3G50000	AT3G51740
	AT3G46340	AT3G46340	AT3G46340	AT3G46340	AT3G46355	AT3G46760	AT3G48260	AT3G50230	AT3G51850
	AT3G46355	AT3G46355	AT3G46355	AT3G46355	AT3G46370	AT3G46920	AT3G48750	AT3G50310	AT3G51990
	AT3G46370	AT3G46370	AT3G46370	AT3G46370	AT3G46400	AT3G46930	AT3G49060	AT3G50500	AT3G52530
	AT3G46400	AT3G46400	AT3G46400	AT3G46400	AT3G46410	AT3G47090	AT3G49370	AT3G50530	AT3G52890
	AT3G46410	AT3G46410	AT3G46410	AT3G46410	AT3G46420	AT3G47110	AT3G49670	AT3G50720	AT3G53030
	AT3G46420	AT3G46420	AT3G46420	AT3G46420	AT3G46760	AT3G47570	AT3G50000	AT3G50730	AT3G53380
	AT3G46760	AT3G46760	AT3G46760	AT3G46760	AT3G46920	AT3G47580	AT3G50230	AT3G51550	AT3G53570
	AT3G46920	AT3G46920	AT3G46920	AT3G46920	AT3G46930	AT3G48260	AT3G50310	AT3G51630	AT3G53590
	AT3G46930	AT3G46930	AT3G46930	AT3G46930	AT3G47090	AT3G48750	AT3G50500	AT3G51740	AT3G53640
	AT3G47090	AT3G47090	AT3G47090	AT3G47090	AT3G47110	AT3G49060	AT3G50530	AT3G51850	AT3G53810
	AT3G47110	AT3G47110	AT3G47110	AT3G47110	AT3G47570	AT3G49370	AT3G50720	AT3G51990	AT3G53840
	AT3G47570	AT3G47570	AT3G47570	AT3G47570	AT3G47580	AT3G49670	AT3G50730	AT3G52530	AT3G53930
	AT3G47580	AT3G47580	AT3G47580	AT3G47580	AT3G48260	AT3G50000	AT3G51550	AT3G52890	AT3G54030
	AT3G48260	AT3G48260	AT3G48260	AT3G48260	AT3G48750	AT3G50230	AT3G51630	AT3G53030	AT3G54180
	AT3G48750	AT3G48750	AT3G48750	AT3G48750	AT3G49060	AT3G50310	AT3G51740	AT3G53380	AT3G55450
	AT3G49060	AT3G49060	AT3G49060	AT3G49060	AT3G49370	AT3G50500	AT3G51850	AT3G53570	AT3G55550
	AT3G49370	AT3G49370	AT3G49370	AT3G49370	AT3G49670	AT3G50530	AT3G51990	AT3G53590	AT3G55950
	AT3G49670	AT3G49670	AT3G49670	AT3G49670	AT3G50000	AT3G50720	AT3G52530	AT3G53640	AT3G56050
	AT3G50000	AT3G50000	AT3G50000	AT3G50000	AT3G50230	AT3G50730	AT3G52890	AT3G53810	AT3G56100
	AT3G50230	AT3G50230	AT3G50230	AT3G50230	AT3G50310	AT3G51550	AT3G53030	AT3G53840	AT3G56370
	AT3G50310	AT3G50310	AT3G50310	AT3G50310	AT3G50500	AT3G51630	AT3G53380	AT3G53930	AT3G56760
	AT3G50500	AT3G50500	AT3G50500	AT3G50500	AT3G50530	AT3G51740	AT3G53570	AT3G54030	AT3G57120
	AT3G50530	AT3G50530	AT3G50530	AT3G50530	AT3G50720	AT3G51850	AT3G53590	AT3G54180	AT3G57530
	AT3G50720	AT3G50720	AT3G50720	AT3G50720	AT3G50730	AT3G51990	AT3G53640	AT3G55450	AT3G57700
	AT3G50730	AT3G50730	AT3G50730	AT3G50730	AT3G51270	AT3G52530	AT3G53810	AT3G55550	AT3G57710
	AT3G51270	AT3G51270	AT3G51270	AT3G51270	AT3G51550	AT3G52890	AT3G53840	AT3G55950	AT3G57720
	AT3G51550	AT3G51550	AT3G51550	AT3G51550	AT3G51630	AT3G53030	AT3G53930	AT3G56050	AT3G57730
	AT3G51630	AT3G51630	AT3G51630	AT3G51630	AT3G51740	AT3G53380	AT3G54030	AT3G56100	AT3G57740
	AT3G51740	AT3G51740	AT3G51740	AT3G51740	AT3G51850	AT3G53570	AT3G54180	AT3G56370	AT3G57750
	AT3G51850	AT3G51850	AT3G51850	AT3G51850	AT3G51990	AT3G53590	AT3G55450	AT3G56760	AT3G57830
	AT3G51990	AT3G51990	AT3G51990	AT3G51990	AT3G52530	AT3G53640	AT3G55550	AT3G57120	AT3G58640
	AT3G52530	AT3G52530	AT3G52530	AT3G52530	AT3G52890	AT3G53810	AT3G55950	AT3G57530	AT3G58690
	AT3G52890	AT3G52890	AT3G52890	AT3G52890	AT3G53030	AT3G53840	AT3G56050	AT3G57640	AT3G58760
	AT3G53030	AT3G53030	AT3G53030	AT3G53030	AT3G53380	AT3G53930	AT3G56100	AT3G57700	AT3G59110
	AT3G53380	AT3G53380	AT3G53380	AT3G53380	AT3G53570	AT3G54030	AT3G56370	AT3G57710	AT3G59350
	AT3G53570	AT3G53570	AT3G53570	AT3G53570	AT3G53590	AT3G54180	AT3G56760	AT3G57720	AT3G59410
	AT3G53590	AT3G53590	AT3G53590	AT3G53590	AT3G53640	AT3G55450	AT3G57120	AT3G57730	AT3G59420
	AT3G53640	AT3G53640	AT3G53640	AT3G53640	AT3G53810	AT3G55550	AT3G57530	AT3G57740	AT3G59700
	AT3G53810	AT3G53810	AT3G53810	AT3G53810	AT3G53840	AT3G55950	AT3G57640	AT3G57750	AT3G59730
	AT3G53840	AT3G53840	AT3G53840	AT3G53840	AT3G53930	AT3G56050	AT3G57700	AT3G57770	AT3G59740
	AT3G53930	AT3G53930	AT3G53930	AT3G53930	AT3G54030	AT3G56100	AT3G57710	AT3G57830	AT3G59750
	AT3G54030	AT3G54030	AT3G54030	AT3G54030	AT3G54180	AT3G56370	AT3G57720	AT3G58640	AT3G59790
	AT3G54180	AT3G54180	AT3G54180	AT3G54180	AT3G55450	AT3G56760	AT3G57730	AT3G58690	AT3G59830
	AT3G55450	AT3G55450	AT3G55450	AT3G55450	AT3G55550	AT3G57120	AT3G57740	AT3G58760	AT3G61160
	AT3G55550	AT3G55550	AT3G55550	AT3G55550	AT3G55950	AT3G57530	AT3G57750	AT3G59110	AT3G61960
	AT3G55950	AT3G55950	AT3G55950	AT3G55950	AT3G56050	AT3G57640	AT3G57760	AT3G59350	AT3G62220
	AT3G56050	AT3G56050	AT3G56050	AT3G56050	AT3G56100	AT3G57700	AT3G57770	AT3G59410	AT3G63260
	AT3G56100	AT3G56100	AT3G56100	AT3G56100	AT3G56370	AT3G57710	AT3G57830	AT3G59420	AT3G63280
	AT3G56370	AT3G56370	AT3G56370	AT3G56370	AT3G56760	AT3G57720	AT3G58640	AT3G59700	AT3G63340
	AT3G56760	AT3G56760	AT3G56760	AT3G56760	AT3G57120	AT3G57730	AT3G58690	AT3G59730	AT4G00330
	AT3G57120	AT3G57120	AT3G57120	AT3G57120	AT3G57530	AT3G57740	AT3G58760	AT3G59740	AT4G00340
	AT3G57530	AT3G57530	AT3G57530	AT3G57530	AT3G57640	AT3G57750	AT3G59110	AT3G59750	AT4G00710
	AT3G57640	AT3G57640	AT3G57640	AT3G57640	AT3G57700	AT3G57760	AT3G59350	AT3G59790	AT4G00720
	AT3G57700	AT3G57700	AT3G57700	AT3G57700	AT3G57710	AT3G57770	AT3G59410	AT3G59830	AT4G00960
	AT3G57710	AT3G57710	AT3G57710	AT3G57710	AT3G57720	AT3G57830	AT3G59420	AT3G61160	AT4G00970
	AT3G57720	AT3G57720	AT3G57720	AT3G57720	AT3G57730	AT3G58640	AT3G59700	AT3G61960	AT4G01330
	AT3G57730	AT3G57730	AT3G57730	AT3G57730	AT3G57740	AT3G58690	AT3G59730	AT3G62220	AT4G01370
	AT3G57740	AT3G57740	AT3G57740	AT3G57740	AT3G57750	AT3G58760	AT3G59740	AT3G63260	AT4G02010
	AT3G57750	AT3G57750	AT3G57750	AT3G57750	AT3G57760	AT3G59110	AT3G59750	AT3G63280	AT4G02410
	AT3G57760	AT3G57760	AT3G57760	AT3G57760	AT3G57770	AT3G59350	AT3G59790	AT3G63340	AT4G02420
	AT3G57770	AT3G57770	AT3G57770	AT3G57770	AT3G57830	AT3G59410	AT3G59830	AT4G00330	AT4G02630
	AT3G57830	AT3G57830	AT3G57830	AT3G57830	AT3G58640	AT3G59420	AT3G61160	AT4G00340	AT4G03230
	AT3G58640	AT3G58640	AT3G58640	AT3G58640	AT3G58690	AT3G59700	AT3G61960	AT4G00710	AT4G03390
	AT3G58690	AT3G58690	AT3G58690	AT3G58690	AT3G58760	AT3G59730	AT3G62220	AT4G00720	AT4G04490
	AT3G58760	AT3G58760	AT3G58760	AT3G58760	AT3G59110	AT3G59740	AT3G63260	AT4G00960	AT4G04500
	AT3G59110	AT3G59110	AT3G59110	AT3G59110	AT3G59350	AT3G59750	AT3G63280	AT4G00970	AT4G04510
	AT3G59350	AT3G59350	AT3G59350	AT3G59350	AT3G59410	AT3G59790	AT3G63340	AT4G01330	AT4G04540
	AT3G59410	AT3G59410	AT3G59410	AT3G59410	AT3G59420	AT3G59830	AT4G00330	AT4G01370	AT4G04570
	AT3G59420	AT3G59420	AT3G59420	AT3G59420	AT3G59700	AT3G61160	AT4G00340	AT4G02010	AT4G04695
	AT3G59700	AT3G59700	AT3G59700	AT3G59700	AT3G59730	AT3G61960	AT4G00710	AT4G02410	AT4G04700
	AT3G59730	AT3G59730	AT3G59730	AT3G59730	AT3G59740	AT3G62220	AT4G00720	AT4G02420	AT4G04710
	AT3G59740	AT3G59740	AT3G59740	AT3G59740	AT3G59750	AT3G63260	AT4G00960	AT4G02630	AT4G04720
	AT3G59750	AT3G59750	AT3G59750	AT3G59750	AT3G59790	AT3G63280	AT4G00970	AT4G03230	AT4G04740
	AT3G59790	AT3G59790	AT3G59790	AT3G59790	AT3G59830	AT3G63340	AT4G01330	AT4G03390	AT4G04960
	AT3G59830	AT3G59830	AT3G59830	AT3G59830	AT3G61160	AT4G00330	AT4G01370	AT4G04490	AT4G05200
	AT3G61160	AT3G61160	AT3G61160	AT3G61160	AT3G61960	AT4G00340	AT4G01595	AT4G04500	AT4G08470
	AT3G61960	AT3G61960	AT3G61960	AT3G61960	AT3G62220	AT4G00710	AT4G02010	AT4G04510	AT4G08480
	AT3G62220	AT3G62220	AT3G62220	AT3G62220	AT3G63260	AT4G00720	AT4G02410	AT4G04540	AT4G08500
	AT3G63260	AT3G63260	AT3G63260	AT3G63260	AT3G63280	AT4G00960	AT4G02420	AT4G04570	AT4G08800
	AT3G63280	AT3G63280	AT3G63280	AT3G63280	AT3G63340	AT4G00970	AT4G02630	AT4G04632	AT4G08850
	AT3G63340	AT3G63340	AT3G63340	AT3G63340	AT4G00330	AT4G01330	AT4G03230	AT4G04695	AT4G09570
	AT4G00330	AT4G00330	AT4G00330	AT4G00330	AT4G00340	AT4G01370	AT4G03390	AT4G04700	AT4G10010
	AT4G00340	AT4G00340	AT4G00340	AT4G00340	AT4G00710	AT4G01595	AT4G04490	AT4G04710	AT4G10390
	AT4G00710	AT4G00710	AT4G00710	AT4G00710	AT4G00720	AT4G02010	AT4G04500	AT4G04720	AT4G10730
	AT4G00720	AT4G00720	AT4G00720	AT4G00720	AT4G00960	AT4G02410	AT4G04510	AT4G04740	AT4G11330
	AT4G00960	AT4G00960	AT4G00960	AT4G00960	AT4G00970	AT4G02420	AT4G04540	AT4G04960	AT4G11460
	AT4G00970	AT4G00970	AT4G00970	AT4G00970	AT4G01330	AT4G02630	AT4G04570	AT4G05200	AT4G11470
	AT4G01330	AT4G01330	AT4G01330	AT4G01330	AT4G01370	AT4G03175	AT4G04632	AT4G08470	AT4G11480
	AT4G01370	AT4G01370	AT4G01370	AT4G01370	AT4G01595	AT4G03230	AT4G04695	AT4G08480	AT4G11490
	AT4G01595	AT4G01595	AT4G01595	AT4G01595	AT4G02010	AT4G03390	AT4G04700	AT4G08500	AT4G11530
	AT4G02010	AT4G02010	AT4G02010	AT4G02010	AT4G02410	AT4G04490	AT4G04710	AT4G08800	AT4G11890
	AT4G02410	AT4G02410	AT4G02410	AT4G02410	AT4G02420	AT4G04500	AT4G04720	AT4G08850	AT4G11900
	AT4G02420	AT4G02420	AT4G02420	AT4G02420	AT4G02630	AT4G04510	AT4G04740	AT4G09570	AT4G12020
	AT4G02630	AT4G02630	AT4G02630	AT4G02630	AT4G03175	AT4G04540	AT4G04960	AT4G10010	AT4G13000
	AT4G03175	AT4G03175	AT4G03175	AT4G03175	AT4G03230	AT4G04570	AT4G05200	AT4G10390	AT4G13020
	AT4G03230	AT4G03230	AT4G03230	AT4G03230	AT4G03390	AT4G04632	AT4G08470	AT4G10730	AT4G13190
	AT4G03390	AT4G03390	AT4G03390	AT4G03390	AT4G04490	AT4G04695	AT4G08480	AT4G11330	AT4G14340
	AT4G04490	AT4G04490	AT4G04490	AT4G04490	AT4G04500	AT4G04700	AT4G08500	AT4G11460	AT4G14350
	AT4G04500	AT4G04500	AT4G04500	AT4G04500	AT4G04510	AT4G04710	AT4G08800	AT4G11470	AT4G14480
	AT4G04510	AT4G04510	AT4G04510	AT4G04510	AT4G04540	AT4G04720	AT4G08850	AT4G11480	AT4G14580
	AT4G04540	AT4G04540	AT4G04540	AT4G04540	AT4G04570	AT4G04740	AT4G09570	AT4G11490	AT4G14780
	AT4G04570	AT4G04570	AT4G04570	AT4G04570	AT4G04632	AT4G04960	AT4G10010	AT4G11530	AT4G16970
	AT4G04632	AT4G04632	AT4G04632	AT4G04632	AT4G04695	AT4G05200	AT4G10390	AT4G11890	AT4G17660
	AT4G04650	AT4G04650	AT4G04650	AT4G04650	AT4G04700	AT4G08470	AT4G10730	AT4G11900	AT4G18250
	AT4G04695	AT4G04695	AT4G04695	AT4G04695	AT4G04710	AT4G08480	AT4G11110	AT4G12020	AT4G18640
	AT4G04700	AT4G04700	AT4G04700	AT4G04700	AT4G04720	AT4G08500	AT4G11330	AT4G13000	AT4G18700
	AT4G04710	AT4G04710	AT4G04710	AT4G04710	AT4G04740	AT4G08800	AT4G11373	AT4G13020	AT4G18710
	AT4G04720	AT4G04720	AT4G04720	AT4G04720	AT4G04960	AT4G08850	AT4G11460	AT4G13190	AT4G18950
	AT4G04740	AT4G04740	AT4G04740	AT4G04740	AT4G05200	AT4G09012	AT4G11470	AT4G14340	AT4G19110
	AT4G04960	AT4G04960	AT4G04960	AT4G04960	AT4G08470	AT4G09570	AT4G11480	AT4G14350	AT4G20140
	AT4G05200	AT4G05200	AT4G05200	AT4G05200	AT4G08480	AT4G10010	AT4G11490	AT4G14480	AT4G20270
	AT4G08470	AT4G08470	AT4G08470	AT4G08470	AT4G08500	AT4G10390	AT4G11530	AT4G14580	AT4G20450
	AT4G08480	AT4G08480	AT4G08480	AT4G08480	AT4G08800	AT4G10730	AT4G11890	AT4G14780	AT4G20940
	AT4G08500	AT4G08500	AT4G08500	AT4G08500	AT4G08850	AT4G11110	AT4G11900	AT4G16970	AT4G21230
	AT4G08800	AT4G08800	AT4G08800	AT4G08800	AT4G09012	AT4G11330	AT4G12020	AT4G17660	AT4G21380
	AT4G08850	AT4G08850	AT4G08850	AT4G08850	AT4G09570	AT4G11373	AT4G13000	AT4G18250	AT4G21390
	AT4G09012	AT4G09012	AT4G09012	AT4G09012	AT4G09760	AT4G11460	AT4G13020	AT4G18640	AT4G21400
	AT4G09570	AT4G09570	AT4G09570	AT4G09570	AT4G10010	AT4G11470	AT4G13190	AT4G18700	AT4G21410
	AT4G09760	AT4G09760	AT4G09760	AT4G09760	AT4G10390	AT4G11480	AT4G14340	AT4G18710	AT4G21940
	AT4G10010	AT4G10010	AT4G10010	AT4G10010	AT4G10730	AT4G11490	AT4G14350	AT4G18950	AT4G22130
	AT4G10390	AT4G10390	AT4G10390	AT4G10390	AT4G11110	AT4G11530	AT4G14480	AT4G19110	AT4G22730
	AT4G10730	AT4G10730	AT4G10730	AT4G10730	AT4G11330	AT4G11890	AT4G14580	AT4G20140	AT4G22940
	AT4G11110	AT4G11110	AT4G11110	AT4G11110	AT4G11373	AT4G11900	AT4G14780	AT4G20270	AT4G23050
	AT4G11330	AT4G11330	AT4G11330	AT4G11330	AT4G11460	AT4G12020	AT4G16970	AT4G20450	AT4G23130
	AT4G11373	AT4G11373	AT4G11373	AT4G11373	AT4G11470	AT4G13000	AT4G17660	AT4G20790	AT4G23140
	AT4G11460	AT4G11460	AT4G11460	AT4G11460	AT4G11480	AT4G13020	AT4G18250	AT4G20940	AT4G23150
	AT4G11470	AT4G11470	AT4G11470	AT4G11470	AT4G11490	AT4G13190	AT4G18640	AT4G21230	AT4G23180
	AT4G11480	AT4G11480	AT4G11480	AT4G11480	AT4G11530	AT4G14340	AT4G18700	AT4G21380	AT4G23190
	AT4G11490	AT4G11490	AT4G11490	AT4G11490	AT4G11890	AT4G14350	AT4G18710	AT4G21390	AT4G23200
	AT4G11530	AT4G11530	AT4G11530	AT4G11530	AT4G11900	AT4G14480	AT4G18950	AT4G21400	AT4G23210
	AT4G11890	AT4G11890	AT4G11890	AT4G11890	AT4G12020	AT4G14580	AT4G19110	AT4G21410	AT4G23220
	AT4G11900	AT4G11900	AT4G11900	AT4G11900	AT4G13000	AT4G14780	AT4G20140	AT4G21940	AT4G23230
	AT4G12020	AT4G12020	AT4G12020	AT4G12020	AT4G13020	AT4G16970	AT4G20270	AT4G22130	AT4G23240
	AT4G13000	AT4G13000	AT4G13000	AT4G13000	AT4G13190	AT4G17660	AT4G20450	AT4G22730	AT4G23250
	AT4G13020	AT4G13020	AT4G13020	AT4G13020	AT4G14340	AT4G18250	AT4G20790	AT4G22940	AT4G23260
	AT4G13190	AT4G13190	AT4G13190	AT4G13190	AT4G14350	AT4G18640	AT4G20940	AT4G23050	AT4G23270
	AT4G14340	AT4G14340	AT4G14340	AT4G14340	AT4G14480	AT4G18700	AT4G21230	AT4G23130	AT4G23280
	AT4G14350	AT4G14350	AT4G14350	AT4G14350	AT4G14580	AT4G18710	AT4G21366	AT4G23140	AT4G23290
	AT4G14480	AT4G14480	AT4G14480	AT4G14480	AT4G14780	AT4G18950	AT4G21380	AT4G23150	AT4G23300
	AT4G14580	AT4G14580	AT4G14580	AT4G14580	AT4G16970	AT4G19110	AT4G21390	AT4G23160	AT4G23310
	AT4G14780	AT4G14780	AT4G14780	AT4G14780	AT4G17660	AT4G20140	AT4G21400	AT4G23180	AT4G23320
	AT4G16970	AT4G16970	AT4G16970	AT4G16970	AT4G18250	AT4G20270	AT4G21410	AT4G23190	AT4G23650
	AT4G17660	AT4G17660	AT4G17660	AT4G17660	AT4G18640	AT4G20450	AT4G21940	AT4G23200	AT4G23740
	AT4G18250	AT4G18250	AT4G18250	AT4G18250	AT4G18700	AT4G20790	AT4G22130	AT4G23210	AT4G24100
	AT4G18640	AT4G18640	AT4G18640	AT4G18640	AT4G18710	AT4G20940	AT4G22730	AT4G23220	AT4G24400
	AT4G18700	AT4G18700	AT4G18700	AT4G18700	AT4G18950	AT4G21230	AT4G22940	AT4G23230	AT4G24480
	AT4G18710	AT4G18710	AT4G18710	AT4G18710	AT4G19110	AT4G21366	AT4G23050	AT4G23240	AT4G24740
	AT4G18950	AT4G18950	AT4G18950	AT4G18950	AT4G20140	AT4G21380	AT4G23130	AT4G23250	AT4G25160
	AT4G19110	AT4G19110	AT4G19110	AT4G19110	AT4G20270	AT4G21390	AT4G23140	AT4G23260	AT4G25390
	AT4G20140	AT4G20140	AT4G20140	AT4G20140	AT4G20450	AT4G21400	AT4G23150	AT4G23270	AT4G26070
	AT4G20270	AT4G20270	AT4G20270	AT4G20270	AT4G20790	AT4G21410	AT4G23160	AT4G23280	AT4G26100
	AT4G20450	AT4G20450	AT4G20450	AT4G20450	AT4G20940	AT4G21940	AT4G23180	AT4G23290	AT4G26540
	AT4G20790	AT4G20790	AT4G20790	AT4G20790	AT4G21230	AT4G22130	AT4G23190	AT4G23300	AT4G26610
	AT4G20940	AT4G20940	AT4G20940	AT4G20940	AT4G21366	AT4G22730	AT4G23200	AT4G23310	AT4G26890
	AT4G21230	AT4G21230	AT4G21230	AT4G21230	AT4G21380	AT4G22940	AT4G23210	AT4G23320	AT4G27290
	AT4G21366	AT4G21366	AT4G21366	AT4G21366	AT4G21390	AT4G23050	AT4G23220	AT4G23650	AT4G27300
	AT4G21380	AT4G21380	AT4G21380	AT4G21380	AT4G21400	AT4G23130	AT4G23230	AT4G23740	AT4G28350
	AT4G21390	AT4G21390	AT4G21390	AT4G21390	AT4G21410	AT4G23140	AT4G23240	AT4G24100	AT4G28490
	AT4G21400	AT4G21400	AT4G21400	AT4G21400	AT4G21940	AT4G23150	AT4G23250	AT4G24400	AT4G28540
	AT4G21410	AT4G21410	AT4G21410	AT4G21410	AT4G22130	AT4G23160	AT4G23260	AT4G24480	AT4G28650
	AT4G21940	AT4G21940	AT4G21940	AT4G21940	AT4G22730	AT4G23180	AT4G23270	AT4G24740	AT4G28670
	AT4G22130	AT4G22130	AT4G22130	AT4G22130	AT4G22940	AT4G23190	AT4G23280	AT4G25160	AT4G28860
	AT4G22730	AT4G22730	AT4G22730	AT4G22730	AT4G23050	AT4G23200	AT4G23290	AT4G25390	AT4G28880
	AT4G22940	AT4G22940	AT4G22940	AT4G22940	AT4G23130	AT4G23210	AT4G23300	AT4G26070	AT4G28980
	AT4G23050	AT4G23050	AT4G23050	AT4G23050	AT4G23140	AT4G23220	AT4G23310	AT4G26100	AT4G29050
	AT4G23130	AT4G23130	AT4G23130	AT4G23130	AT4G23150	AT4G23230	AT4G23320	AT4G26540	AT4G29180
	AT4G23140	AT4G23140	AT4G23140	AT4G23140	AT4G23160	AT4G23240	AT4G23650	AT4G26610	AT4G29380
	AT4G23150	AT4G23150	AT4G23150	AT4G23150	AT4G23180	AT4G23250	AT4G23740	AT4G26890	AT4G29450
	AT4G23160	AT4G23160	AT4G23160	AT4G23160	AT4G23190	AT4G23260	AT4G24100	AT4G27290	AT4G29810
	AT4G23180	AT4G23180	AT4G23180	AT4G23180	AT4G23200	AT4G23270	AT4G24400	AT4G27300	AT4G29990
	AT4G23190	AT4G23190	AT4G23190	AT4G23190	AT4G23210	AT4G23280	AT4G24480	AT4G28350	AT4G30520
	AT4G23200	AT4G23200	AT4G23200	AT4G23200	AT4G23220	AT4G23290	AT4G24740	AT4G28490	AT4G30960
	AT4G23210	AT4G23210	AT4G23210	AT4G23210	AT4G23230	AT4G23300	AT4G25160	AT4G28540	AT4G31100
	AT4G23220	AT4G23220	AT4G23220	AT4G23220	AT4G23240	AT4G23310	AT4G25390	AT4G28650	AT4G31110
	AT4G23230	AT4G23230	AT4G23230	AT4G23230	AT4G23250	AT4G23320	AT4G26070	AT4G28670	AT4G31170
	AT4G23240	AT4G23240	AT4G23240	AT4G23240	AT4G23260	AT4G23650	AT4G26100	AT4G28860	AT4G31230
	AT4G23250	AT4G23250	AT4G23250	AT4G23250	AT4G23270	AT4G23740	AT4G26540	AT4G28880	AT4G31250
	AT4G23260	AT4G23260	AT4G23260	AT4G23260	AT4G23280	AT4G24100	AT4G26610	AT4G28980	AT4G32000
	AT4G23270	AT4G23270	AT4G23270	AT4G23270	AT4G23290	AT4G24400	AT4G26890	AT4G29050	AT4G32250
	AT4G23280	AT4G23280	AT4G23280	AT4G23280	AT4G23300	AT4G24480	AT4G27290	AT4G29180	AT4G32300
	AT4G23290	AT4G23290	AT4G23290	AT4G23290	AT4G23310	AT4G24740	AT4G27300	AT4G29380	AT4G32660
	AT4G23300	AT4G23300	AT4G23300	AT4G23300	AT4G23320	AT4G24810	AT4G28350	AT4G29450	AT4G32710
	AT4G23310	AT4G23310	AT4G23310	AT4G23310	AT4G23650	AT4G25160	AT4G28490	AT4G29810	AT4G32830
	AT4G23320	AT4G23320	AT4G23320	AT4G23320	AT4G23740	AT4G25390	AT4G28540	AT4G29990	AT4G33080
	AT4G23650	AT4G23650	AT4G23650	AT4G23650	AT4G24100	AT4G26070	AT4G28650	AT4G30520	AT4G33430
	AT4G23740	AT4G23740	AT4G23740	AT4G23740	AT4G24400	AT4G26100	AT4G28670	AT4G30960	AT4G33950
	AT4G24100	AT4G24100	AT4G24100	AT4G24100	AT4G24480	AT4G26540	AT4G28860	AT4G31100	AT4G34220
	AT4G24400	AT4G24400	AT4G24400	AT4G24400	AT4G24740	AT4G26610	AT4G28880	AT4G31110	AT4G34440
	AT4G24480	AT4G24480	AT4G24480	AT4G24480	AT4G24810	AT4G26890	AT4G28980	AT4G31170	AT4G34500
	AT4G24740	AT4G24740	AT4G24740	AT4G24740	AT4G25160	AT4G27290	AT4G29050	AT4G31230	AT4G35030
	AT4G24810	AT4G24810	AT4G24810	AT4G24810	AT4G25390	AT4G27300	AT4G29180	AT4G31250	AT4G35230
	AT4G25160	AT4G25160	AT4G25160	AT4G25160	AT4G26070	AT4G28350	AT4G29380	AT4G32000	AT4G35310
	AT4G25390	AT4G25390	AT4G25390	AT4G25390	AT4G26100	AT4G28490	AT4G29450	AT4G32250	AT4G35500
	AT4G26070	AT4G26070	AT4G26070	AT4G26070	AT4G26540	AT4G28540	AT4G29654	AT4G32300	AT4G35600
	AT4G26100	AT4G26100	AT4G26100	AT4G26100	AT4G26610	AT4G28650	AT4G29810	AT4G32660	AT4G35780
	AT4G26540	AT4G26540	AT4G26540	AT4G26540	AT4G26890	AT4G28670	AT4G29990	AT4G32710	AT4G36070
	AT4G26610	AT4G26610	AT4G26610	AT4G26610	AT4G27290	AT4G28860	AT4G30520	AT4G32830	AT4G36180
	AT4G26890	AT4G26890	AT4G26890	AT4G26890	AT4G27300	AT4G28880	AT4G30960	AT4G33080	AT4G36450
	AT4G27290	AT4G27290	AT4G27290	AT4G27290	AT4G28350	AT4G28980	AT4G31100	AT4G33430	AT4G36950
	AT4G27300	AT4G27300	AT4G27300	AT4G27300	AT4G28490	AT4G29050	AT4G31110	AT4G33950	AT4G37250
	AT4G28350	AT4G28350	AT4G28350	AT4G28350	AT4G28540	AT4G29180	AT4G31170	AT4G34220	AT4G38230
	AT4G28490	AT4G28490	AT4G28490	AT4G28490	AT4G28650	AT4G29380	AT4G31230	AT4G34440	AT4G38470
	AT4G28540	AT4G28540	AT4G28540	AT4G28540	AT4G28670	AT4G29450	AT4G31250	AT4G34500	AT4G38830
	AT4G28650	AT4G28650	AT4G28650	AT4G28650	AT4G28860	AT4G29654	AT4G32000	AT4G35030	AT4G39110
	AT4G28670	AT4G28670	AT4G28670	AT4G28670	AT4G28880	AT4G29810	AT4G32250	AT4G35230	AT4G39270
	AT4G28860	AT4G28860	AT4G28860	AT4G28860	AT4G28980	AT4G29990	AT4G32300	AT4G35310	AT4G39400
	AT4G28880	AT4G28880	AT4G28880	AT4G28880	AT4G29050	AT4G30520	AT4G32660	AT4G35500	AT4G40010
	AT4G28980	AT4G28980	AT4G28980	AT4G28980	AT4G29180	AT4G30960	AT4G32710	AT4G35600	AT5G01020
	AT4G29050	AT4G29050	AT4G29050	AT4G29050	AT4G29380	AT4G31100	AT4G32830	AT4G35780	AT5G01060
	AT4G29180	AT4G29180	AT4G29180	AT4G29180	AT4G29450	AT4G31110	AT4G33080	AT4G36070	AT5G01540
	AT4G29380	AT4G29380	AT4G29380	AT4G29380	AT4G29654	AT4G31170	AT4G33430	AT4G36180	AT5G01550
	AT4G29450	AT4G29450	AT4G29450	AT4G29450	AT4G29810	AT4G31230	AT4G33950	AT4G36450	AT5G01560
	AT4G29654	AT4G29654	AT4G29654	AT4G29654	AT4G29990	AT4G31250	AT4G34220	AT4G36950	AT5G01810
	AT4G29810	AT4G29810	AT4G29810	AT4G29810	AT4G30520	AT4G31390	AT4G34440	AT4G37250	AT5G01820
	AT4G29990	AT4G29990	AT4G29990	AT4G29990	AT4G30960	AT4G32000	AT4G34500	AT4G38230	AT5G01850
	AT4G30520	AT4G30520	AT4G30520	AT4G30520	AT4G31100	AT4G32250	AT4G35030	AT4G38470	AT5G01890
	AT4G30960	AT4G30960	AT4G30960	AT4G30960	AT4G31110	AT4G32300	AT4G35230	AT4G38830	AT5G01920
	AT4G31100	AT4G31100	AT4G31100	AT4G31100	AT4G31170	AT4G32660	AT4G35310	AT4G39110	AT5G01950
	AT4G31110	AT4G31110	AT4G31110	AT4G31110	AT4G31230	AT4G32710	AT4G35500	AT4G39270	AT5G02070
	AT4G31170	AT4G31170	AT4G31170	AT4G31170	AT4G31250	AT4G32830	AT4G35600	AT4G39400	AT5G02290
	AT4G31230	AT4G31230	AT4G31230	AT4G31230	AT4G31390	AT4G33080	AT4G35780	AT4G40010	AT5G02800
	AT4G31250	AT4G31250	AT4G31250	AT4G31250	AT4G32000	AT4G33430	AT4G36070	AT5G01020	AT5G03140
	AT4G31390	AT4G31390	AT4G31390	AT4G31390	AT4G32250	AT4G33950	AT4G36180	AT5G01060	AT5G03320
	AT4G32000	AT4G32000	AT4G32000	AT4G32000	AT4G32300	AT4G34220	AT4G36450	AT5G01540	AT5G03640
	AT4G32250	AT4G32250	AT4G32250	AT4G32250	AT4G32660	AT4G34440	AT4G36950	AT5G01550	AT5G03730
	AT4G32300	AT4G32300	AT4G32300	AT4G32300	AT4G32710	AT4G34500	AT4G37250	AT5G01560	AT5G04510
	AT4G32660	AT4G32660	AT4G32660	AT4G32660	AT4G32830	AT4G35030	AT4G38230	AT5G01810	AT5G04870
	AT4G32710	AT4G32710	AT4G32710	AT4G32710	AT4G33080	AT4G35230	AT4G38470	AT5G01820	AT5G05160
	AT4G32830	AT4G32830	AT4G32830	AT4G32830	AT4G33430	AT4G35310	AT4G38830	AT5G01850	AT5G06740
	AT4G33080	AT4G33080	AT4G33080	AT4G33080	AT4G33950	AT4G35500	AT4G39110	AT5G01890	AT5G06820
	AT4G33430	AT4G33430	AT4G33430	AT4G33430	AT4G34220	AT4G35600	AT4G39270	AT5G01920	AT5G06940
	AT4G33950	AT4G33950	AT4G33950	AT4G33950	AT4G34440	AT4G35780	AT4G39400	AT5G01950	AT5G07070
	AT4G34220	AT4G34220	AT4G34220	AT4G34220	AT4G34500	AT4G36070	AT4G40010	AT5G02070	AT5G07140
	AT4G34440	AT4G34440	AT4G34440	AT4G34440	AT4G35030	AT4G36180	AT5G01020	AT5G02290	AT5G07150
	AT4G34500	AT4G34500	AT4G34500	AT4G34500	AT4G35230	AT4G36450	AT5G01060	AT5G02800	AT5G07180
	AT4G35030	AT4G35030	AT4G35030	AT4G35030	AT4G35310	AT4G36950	AT5G01540	AT5G03140	AT5G07280
	AT4G35230	AT4G35230	AT4G35230	AT4G35230	AT4G35500	AT4G37250	AT5G01550	AT5G03320	AT5G07620
	AT4G35310	AT4G35310	AT4G35310	AT4G35310	AT4G35600	AT4G38230	AT5G01560	AT5G03640	AT5G08160
	AT4G35500	AT4G35500	AT4G35500	AT4G35500	AT4G35780	AT4G38470	AT5G01810	AT5G03730	AT5G08590
	AT4G35600	AT4G35600	AT4G35600	AT4G35600	AT4G36070	AT4G38830	AT5G01820	AT5G04510	AT5G09890
	AT4G35780	AT4G35780	AT4G35780	AT4G35780	AT4G36180	AT4G39110	AT5G01850	AT5G04870	AT5G10020
	AT4G36070	AT4G36070	AT4G36070	AT4G36070	AT4G36450	AT4G39270	AT5G01890	AT5G05160	AT5G10270
	AT4G36180	AT4G36180	AT4G36180	AT4G36180	AT4G36950	AT4G39400	AT5G01920	AT5G06740	AT5G10290
	AT4G36450	AT4G36450	AT4G36450	AT4G36450	AT4G37250	AT4G40010	AT5G01950	AT5G06820	AT5G10520
	AT4G36950	AT4G36950	AT4G36950	AT4G36950	AT4G38230	AT5G01020	AT5G02070	AT5G06940	AT5G10530
	AT4G37250	AT4G37250	AT4G37250	AT4G37250	AT4G38470	AT5G01060	AT5G02290	AT5G07070	AT5G10930
	AT4G38230	AT4G38230	AT4G38230	AT4G38230	AT4G38830	AT5G01540	AT5G02800	AT5G07140	AT5G11020
	AT4G38470	AT4G38470	AT4G38470	AT4G38470	AT4G39110	AT5G01550	AT5G03140	AT5G07150	AT5G11400
	AT4G38830	AT4G38830	AT4G38830	AT4G38830	AT4G39270	AT5G01560	AT5G03320	AT5G07180	AT5G11410
	AT4G39110	AT4G39110	AT4G39110	AT4G39110	AT4G39400	AT5G01810	AT5G03640	AT5G07280	AT5G11850
	AT4G39270	AT4G39270	AT4G39270	AT4G39270	AT4G40010	AT5G01820	AT5G03730	AT5G07620	AT5G12000
	AT4G39400	AT4G39400	AT4G39400	AT4G39400	AT5G01020	AT5G01850	AT5G04510	AT5G08160	AT5G12090
	AT4G40010	AT4G40010	AT4G40010	AT4G40010	AT5G01060	AT5G01890	AT5G04870	AT5G08590	AT5G12180
	AT5G01020	AT5G01020	AT5G01020	AT5G01020	AT5G01540	AT5G01920	AT5G05160	AT5G09890	AT5G12480
	AT5G01060	AT5G01060	AT5G01060	AT5G01060	AT5G01550	AT5G01950	AT5G06740	AT5G10020	AT5G13160
	AT5G01540	AT5G01540	AT5G01540	AT5G01540	AT5G01560	AT5G02070	AT5G06820	AT5G10270	AT5G13290
	AT5G01550	AT5G01550	AT5G01550	AT5G01550	AT5G01810	AT5G02290	AT5G06940	AT5G10290	AT5G13530
	AT5G01560	AT5G01560	AT5G01560	AT5G01560	AT5G01820	AT5G02800	AT5G07070	AT5G10520	AT5G14210
	AT5G01810	AT5G01810	AT5G01810	AT5G01810	AT5G01850	AT5G03140	AT5G07140	AT5G10530	AT5G14640
	AT5G01820	AT5G01820	AT5G01820	AT5G01820	AT5G01890	AT5G03320	AT5G07150	AT5G10930	AT5G14720
	AT5G01850	AT5G01850	AT5G01850	AT5G01850	AT5G01920	AT5G03640	AT5G07180	AT5G11020	AT5G15080
	AT5G01890	AT5G01890	AT5G01890	AT5G01890	AT5G01950	AT5G03730	AT5G07280	AT5G11400	AT5G15730
	AT5G01920	AT5G01920	AT5G01920	AT5G01920	AT5G02070	AT5G04510	AT5G07620	AT5G11410	AT5G16000
	AT5G01950	AT5G01950	AT5G01950	AT5G01950	AT5G02290	AT5G04870	AT5G08160	AT5G11850	AT5G16500
	AT5G02070	AT5G02070	AT5G02070	AT5G02070	AT5G02800	AT5G05160	AT5G08590	AT5G12000	AT5G16590
	AT5G02290	AT5G02290	AT5G02290	AT5G02290	AT5G03140	AT5G06740	AT5G09890	AT5G12090	AT5G16900
	AT5G02800	AT5G02800	AT5G02800	AT5G02800	AT5G03320	AT5G06820	AT5G10020	AT5G12180	AT5G18190
	AT5G03140	AT5G03140	AT5G03140	AT5G03140	AT5G03640	AT5G06940	AT5G10270	AT5G12480	AT5G18500
	AT5G03320	AT5G03320	AT5G03320	AT5G03320	AT5G03730	AT5G07070	AT5G10290	AT5G13160	AT5G18610
	AT5G03640	AT5G03640	AT5G03640	AT5G03640	AT5G04510	AT5G07140	AT5G10520	AT5G13290	AT5G18700
	AT5G03730	AT5G03730	AT5G03730	AT5G03730	AT5G04870	AT5G07150	AT5G10530	AT5G13530	AT5G18910
	AT5G04510	AT5G04510	AT5G04510	AT5G04510	AT5G05160	AT5G07180	AT5G10930	AT5G14210	AT5G19010
	AT5G04870	AT5G04870	AT5G04870	AT5G04870	AT5G06740	AT5G07280	AT5G11020	AT5G14640	AT5G19360
	AT5G05160	AT5G05160	AT5G05160	AT5G05160	AT5G06820	AT5G07620	AT5G11400	AT5G14720	AT5G19450
	AT5G06740	AT5G06740	AT5G06740	AT5G06740	AT5G06940	AT5G08160	AT5G11410	AT5G15080	AT5G20050
	AT5G06820	AT5G06820	AT5G06820	AT5G06820	AT5G07070	AT5G08590	AT5G11850	AT5G15730	AT5G20480
	AT5G06940	AT5G06940	AT5G06940	AT5G06940	AT5G07140	AT5G09890	AT5G12000	AT5G16000	AT5G20690
	AT5G07070	AT5G07070	AT5G07070	AT5G07070	AT5G07150	AT5G10020	AT5G12090	AT5G16500	AT5G20930
	AT5G07140	AT5G07140	AT5G07140	AT5G07140	AT5G07180	AT5G10270	AT5G12180	AT5G16590	AT5G21222
	AT5G07150	AT5G07150	AT5G07150	AT5G07150	AT5G07280	AT5G10290	AT5G12480	AT5G16900	AT5G21326
	AT5G07180	AT5G07180	AT5G07180	AT5G07180	AT5G07620	AT5G10520	AT5G13160	AT5G18190	AT5G22840
	AT5G07280	AT5G07280	AT5G07280	AT5G07280	AT5G08160	AT5G10530	AT5G13290	AT5G18500	AT5G23170
	AT5G07620	AT5G07620	AT5G07620	AT5G07620	AT5G08590	AT5G10930	AT5G13530	AT5G18525	AT5G23580
	AT5G08160	AT5G08160	AT5G08160	AT5G08160	AT5G09890	AT5G11020	AT5G14210	AT5G18610	AT5G24010
	AT5G08590	AT5G08590	AT5G08590	AT5G08590	AT5G10020	AT5G11400	AT5G14640	AT5G18700	AT5G24080
	AT5G09890	AT5G09890	AT5G09890	AT5G09890	AT5G10270	AT5G11410	AT5G14720	AT5G18910	AT5G24100
	AT5G10020	AT5G10020	AT5G10020	AT5G10020	AT5G10290	AT5G11850	AT5G15080	AT5G19010	AT5G24360
	AT5G10270	AT5G10270	AT5G10270	AT5G10270	AT5G10520	AT5G12000	AT5G15730	AT5G19360	AT5G24430
	AT5G10290	AT5G10290	AT5G10290	AT5G10290	AT5G10530	AT5G12090	AT5G16000	AT5G19450	AT5G25110
	AT5G10520	AT5G10520	AT5G10520	AT5G10520	AT5G10930	AT5G12180	AT5G16500	AT5G20050	AT5G25440
	AT5G10530	AT5G10530	AT5G10530	AT5G10530	AT5G11020	AT5G12480	AT5G16590	AT5G20480	AT5G25930
	AT5G10930	AT5G10930	AT5G10930	AT5G10930	AT5G11360	AT5G13160	AT5G16900	AT5G20690	AT5G26150
	AT5G11020	AT5G11020	AT5G11020	AT5G11020	AT5G11400	AT5G13290	AT5G18190	AT5G20930	AT5G26751
	AT5G11360	AT5G11360	AT5G11360	AT5G11360	AT5G11410	AT5G13530	AT5G18500	AT5G21222	AT5G27510
	AT5G11400	AT5G11400	AT5G11400	AT5G11400	AT5G11850	AT5G14210	AT5G18525	AT5G21326	AT5G27790
	AT5G11410	AT5G11410	AT5G11410	AT5G11410	AT5G12000	AT5G14640	AT5G18610	AT5G22050	AT5G28080
	AT5G11850	AT5G11850	AT5G11850	AT5G11850	AT5G12090	AT5G14720	AT5G18700	AT5G22840	AT5G28290
	AT5G12000	AT5G12000	AT5G12000	AT5G12000	AT5G12180	AT5G15080	AT5G18910	AT5G23170	AT5G28680
	AT5G12090	AT5G12090	AT5G12090	AT5G12090	AT5G12480	AT5G15730	AT5G19010	AT5G23580	AT5G35370
	AT5G12180	AT5G12180	AT5G12180	AT5G12180	AT5G13160	AT5G16000	AT5G19360	AT5G24010	AT5G35380
	AT5G12480	AT5G12480	AT5G12480	AT5G12480	AT5G13290	AT5G16500	AT5G19450	AT5G24080	AT5G35390
	AT5G13160	AT5G13160	AT5G13160	AT5G13160	AT5G13530	AT5G16590	AT5G20050	AT5G24100	AT5G35410
	AT5G13290	AT5G13290	AT5G13290	AT5G13290	AT5G14210	AT5G16810	AT5G20480	AT5G24360	AT5G35580
	AT5G13530	AT5G13530	AT5G13530	AT5G13530	AT5G14640	AT5G16900	AT5G20690	AT5G24430	AT5G35960
	AT5G14210	AT5G14210	AT5G14210	AT5G14210	AT5G14720	AT5G18190	AT5G20930	AT5G25110	AT5G35980
	AT5G14640	AT5G14640	AT5G14640	AT5G14640	AT5G15080	AT5G18500	AT5G21222	AT5G25440	AT5G37450
	AT5G14720	AT5G14720	AT5G14720	AT5G14720	AT5G15730	AT5G18525	AT5G21326	AT5G25930	AT5G37790
	AT5G15080	AT5G15080	AT5G15080	AT5G15080	AT5G16000	AT5G18610	AT5G22050	AT5G26150	AT5G38210
	AT5G15730	AT5G15730	AT5G15730	AT5G15730	AT5G16500	AT5G18700	AT5G22840	AT5G26751	AT5G38240
	AT5G16000	AT5G16000	AT5G16000	AT5G16000	AT5G16590	AT5G18910	AT5G23170	AT5G27510	AT5G38250
	AT5G16500	AT5G16500	AT5G16500	AT5G16500	AT5G16810	AT5G19010	AT5G23580	AT5G27790	AT5G38260
	AT5G16590	AT5G16590	AT5G16590	AT5G16590	AT5G16900	AT5G19360	AT5G24010	AT5G28080	AT5G38280
	AT5G16810	AT5G16810	AT5G16810	AT5G16810	AT5G18190	AT5G19450	AT5G24080	AT5G28290	AT5G38560
	AT5G16900	AT5G16900	AT5G16900	AT5G16900	AT5G18500	AT5G20050	AT5G24100	AT5G28680	AT5G38990
	AT5G18190	AT5G18190	AT5G18190	AT5G18190	AT5G18525	AT5G20480	AT5G24360	AT5G35370	AT5G39000
	AT5G18500	AT5G18500	AT5G18500	AT5G18500	AT5G18610	AT5G20690	AT5G24430	AT5G35380	AT5G39020
	AT5G18525	AT5G18525	AT5G18525	AT5G18525	AT5G18700	AT5G20930	AT5G25110	AT5G35390	AT5G39030
	AT5G18610	AT5G18610	AT5G18610	AT5G18610	AT5G18910	AT5G21222	AT5G25440	AT5G35410	AT5G39390
	AT5G18700	AT5G18700	AT5G18700	AT5G18700	AT5G19010	AT5G21326	AT5G25930	AT5G35580	AT5G39420
	AT5G18910	AT5G18910	AT5G18910	AT5G18910	AT5G19360	AT5G22050	AT5G26110	AT5G35960	AT5G39440
	AT5G19010	AT5G19010	AT5G19010	AT5G19010	AT5G19450	AT5G22840	AT5G26150	AT5G35980	AT5G40030
	AT5G19360	AT5G19360	AT5G19360	AT5G19360	AT5G20050	AT5G23170	AT5G26751	AT5G37450	AT5G40380
	AT5G19450	AT5G19450	AT5G19450	AT5G19450	AT5G20480	AT5G23580	AT5G27510	AT5G37790	AT5G40440
	AT5G20050	AT5G20050	AT5G20050	AT5G20050	AT5G20690	AT5G24010	AT5G27790	AT5G38210	AT5G40540
	AT5G20480	AT5G20480	AT5G20480	AT5G20480	AT5G20930	AT5G24080	AT5G28080	AT5G38240	AT5G41180
	AT5G20690	AT5G20690	AT5G20690	AT5G20690	AT5G21222	AT5G24100	AT5G28290	AT5G38250	AT5G41260
	AT5G20930	AT5G20930	AT5G20930	AT5G20930	AT5G21326	AT5G24360	AT5G28680	AT5G38260	AT5G41680
	AT5G21222	AT5G21222	AT5G21222	AT5G21222	AT5G22050	AT5G24430	AT5G35370	AT5G38280	AT5G41730
	AT5G21326	AT5G21326	AT5G21326	AT5G21326	AT5G22840	AT5G25110	AT5G35380	AT5G38560	AT5G41990
	AT5G22050	AT5G22050	AT5G22050	AT5G22050	AT5G23170	AT5G25440	AT5G35390	AT5G38990	AT5G42120
	AT5G22840	AT5G22840	AT5G22840	AT5G22840	AT5G23580	AT5G25930	AT5G35410	AT5G39000	AT5G42440
	AT5G23170	AT5G23170	AT5G23170	AT5G23170	AT5G24010	AT5G26110	AT5G35580	AT5G39020	AT5G43020
	AT5G23580	AT5G23580	AT5G23580	AT5G23580	AT5G24080	AT5G26150	AT5G35960	AT5G39030	AT5G43320
	AT5G24010	AT5G24010	AT5G24010	AT5G24010	AT5G24100	AT5G26751	AT5G35980	AT5G39390	AT5G44100
	AT5G24080	AT5G24080	AT5G24080	AT5G24080	AT5G24360	AT5G27510	AT5G37450	AT5G39420	AT5G44290
	AT5G24100	AT5G24100	AT5G24100	AT5G24100	AT5G24430	AT5G27790	AT5G37790	AT5G39440	AT5G44700
	AT5G24360	AT5G24360	AT5G24360	AT5G24360	AT5G24970	AT5G28080	AT5G38210	AT5G40030	AT5G45430
	AT5G24430	AT5G24430	AT5G24430	AT5G24430	AT5G25110	AT5G28290	AT5G38240	AT5G40380	AT5G45780
	AT5G24970	AT5G24970	AT5G24970	AT5G24970	AT5G25440	AT5G28680	AT5G38250	AT5G40440	AT5G45800
	AT5G25110	AT5G25110	AT5G25110	AT5G25110	AT5G25930	AT5G35370	AT5G38260	AT5G40540	AT5G45810
	AT5G25440	AT5G25440	AT5G25440	AT5G25440	AT5G26110	AT5G35380	AT5G38280	AT5G41180	AT5G45820
	AT5G25930	AT5G25930	AT5G25930	AT5G25930	AT5G26150	AT5G35390	AT5G38560	AT5G41260	AT5G45840
	AT5G26110	AT5G26110	AT5G26110	AT5G26110	AT5G26751	AT5G35410	AT5G38990	AT5G41680	AT5G46080
	AT5G26150	AT5G26150	AT5G26150	AT5G26150	AT5G27510	AT5G35580	AT5G39000	AT5G41730	AT5G46330
	AT5G26751	AT5G26751	AT5G26751	AT5G26751	AT5G27790	AT5G35960	AT5G39020	AT5G41990	AT5G46570
	AT5G27510	AT5G27510	AT5G27510	AT5G27510	AT5G28080	AT5G35980	AT5G39030	AT5G42120	AT5G47070
	AT5G27790	AT5G27790	AT5G27790	AT5G27790	AT5G28290	AT5G37450	AT5G39390	AT5G42440	AT5G47750
	AT5G28080	AT5G28080	AT5G28080	AT5G28080	AT5G28680	AT5G37790	AT5G39420	AT5G43020	AT5G47850
	AT5G28290	AT5G28290	AT5G28290	AT5G28290	AT5G35370	AT5G38210	AT5G39440	AT5G43320	AT5G48380
	AT5G28680	AT5G28680	AT5G28680	AT5G28680	AT5G35380	AT5G38240	AT5G40030	AT5G44100	AT5G48740
	AT5G35370	AT5G35370	AT5G35370	AT5G35370	AT5G35390	AT5G38250	AT5G40380	AT5G44290	AT5G48940
	AT5G35380	AT5G35380	AT5G35380	AT5G35380	AT5G35410	AT5G38260	AT5G40440	AT5G44700	AT5G49470
	AT5G35390	AT5G35390	AT5G35390	AT5G35390	AT5G35580	AT5G38280	AT5G40540	AT5G45430	AT5G49660
	AT5G35410	AT5G35410	AT5G35410	AT5G35410	AT5G35960	AT5G38560	AT5G41180	AT5G45780	AT5G49760
	AT5G35580	AT5G35580	AT5G35580	AT5G35580	AT5G35980	AT5G38990	AT5G41260	AT5G45800	AT5G49770
	AT5G35960	AT5G35960	AT5G35960	AT5G35960	AT5G37450	AT5G39000	AT5G41680	AT5G45810	AT5G49780
	AT5G35980	AT5G35980	AT5G35980	AT5G35980	AT5G37790	AT5G39020	AT5G41730	AT5G45820	AT5G50000
	AT5G37450	AT5G37450	AT5G37450	AT5G37450	AT5G38210	AT5G39030	AT5G41990	AT5G45840	AT5G50180
	AT5G37790	AT5G37790	AT5G37790	AT5G37790	AT5G38240	AT5G39390	AT5G42120	AT5G46080	AT5G50860
	AT5G38210	AT5G38210	AT5G38210	AT5G38210	AT5G38250	AT5G39420	AT5G42440	AT5G46330	AT5G51270
	AT5G38240	AT5G38240	AT5G38240	AT5G38240	AT5G38260	AT5G39440	AT5G43020	AT5G46570	AT5G51560
	AT5G38250	AT5G38250	AT5G38250	AT5G38250	AT5G38280	AT5G40030	AT5G43320	AT5G47070	AT5G51770
	AT5G38260	AT5G38260	AT5G38260	AT5G38260	AT5G38560	AT5G40380	AT5G44100	AT5G47750	AT5G53320
	AT5G38280	AT5G38280	AT5G38280	AT5G38280	AT5G38990	AT5G40440	AT5G44290	AT5G47850	AT5G53890
	AT5G38560	AT5G38560	AT5G38560	AT5G38560	AT5G39000	AT5G40540	AT5G44700	AT5G48380	AT5G54380
	AT5G38990	AT5G38990	AT5G38990	AT5G38990	AT5G39020	AT5G41180	AT5G45430	AT5G48740	AT5G54590
	AT5G39000	AT5G39000	AT5G39000	AT5G39000	AT5G39030	AT5G41260	AT5G45780	AT5G48940	AT5G55090
	AT5G39020	AT5G39020	AT5G39020	AT5G39020	AT5G39390	AT5G41680	AT5G45800	AT5G49470	AT5G55560
	AT5G39030	AT5G39030	AT5G39030	AT5G39030	AT5G39420	AT5G41730	AT5G45810	AT5G49660	AT5G55830
	AT5G39390	AT5G39390	AT5G39390	AT5G39390	AT5G39440	AT5G41990	AT5G45820	AT5G49760	AT5G55910
	AT5G39420	AT5G39420	AT5G39420	AT5G39420	AT5G40030	AT5G42120	AT5G45840	AT5G49770	AT5G56040
	AT5G39440	AT5G39440	AT5G39440	AT5G39440	AT5G40380	AT5G42440	AT5G46080	AT5G49780	AT5G56460
	AT5G40030	AT5G40030	AT5G40030	AT5G40030	AT5G40440	AT5G43020	AT5G46330	AT5G50000	AT5G56580
	AT5G40380	AT5G40380	AT5G40380	AT5G40380	AT5G40540	AT5G43320	AT5G46570	AT5G50180	AT5G56790
	AT5G40440	AT5G40440	AT5G40440	AT5G40440	AT5G41180	AT5G44100	AT5G47070	AT5G50860	AT5G56890
	AT5G40540	AT5G40540	AT5G40540	AT5G40540	AT5G41260	AT5G44290	AT5G47750	AT5G51270	AT5G57015
	AT5G41180	AT5G41180	AT5G41180	AT5G41180	AT5G41680	AT5G44700	AT5G47850	AT5G51350	AT5G57035
	AT5G41260	AT5G41260	AT5G41260	AT5G41260	AT5G41730	AT5G45430	AT5G48380	AT5G51560	AT5G57565
	AT5G41680	AT5G41680	AT5G41680	AT5G41680	AT5G41990	AT5G45780	AT5G48740	AT5G51770	AT5G57610
	AT5G41730	AT5G41730	AT5G41730	AT5G41730	AT5G42120	AT5G45800	AT5G48940	AT5G53320	AT5G57630
	AT5G41990	AT5G41990	AT5G41990	AT5G41990	AT5G42440	AT5G45810	AT5G49470	AT5G53890	AT5G57670
	AT5G42120	AT5G42120	AT5G42120	AT5G42120	AT5G43020	AT5G45820	AT5G49660	AT5G54380	AT5G58140
	AT5G42440	AT5G42440	AT5G42440	AT5G42440	AT5G43320	AT5G45840	AT5G49760	AT5G54590	AT5G58150
	AT5G43020	AT5G43020	AT5G43020	AT5G43020	AT5G44100	AT5G46080	AT5G49770	AT5G55090	AT5G58300
	AT5G43320	AT5G43320	AT5G43320	AT5G43320	AT5G44290	AT5G46330	AT5G49780	AT5G55560	AT5G58350
	AT5G44100	AT5G44100	AT5G44100	AT5G44100	AT5G44700	AT5G46570	AT5G50000	AT5G55830	AT5G58380
	AT5G44290	AT5G44290	AT5G44290	AT5G44290	AT5G45430	AT5G47070	AT5G50180	AT5G55910	AT5G58520
	AT5G44700	AT5G44700	AT5G44700	AT5G44700	AT5G45780	AT5G47750	AT5G50860	AT5G56040	AT5G58540
	AT5G45430	AT5G45430	AT5G45430	AT5G45430	AT5G45800	AT5G47850	AT5G51270	AT5G56460	AT5G58940
	AT5G45780	AT5G45780	AT5G45780	AT5G45780	AT5G45810	AT5G48380	AT5G51350	AT5G56580	AT5G58950
	AT5G45800	AT5G45800	AT5G45800	AT5G45800	AT5G45820	AT5G48740	AT5G51560	AT5G56790	AT5G59010
	AT5G45810	AT5G45810	AT5G45810	AT5G45810	AT5G45840	AT5G48940	AT5G51770	AT5G56890	AT5G59260
	AT5G45820	AT5G45820	AT5G45820	AT5G45820	AT5G46080	AT5G49470	AT5G53320	AT5G57015	AT5G59270
	AT5G45840	AT5G45840	AT5G45840	AT5G45840	AT5G46330	AT5G49660	AT5G53450	AT5G57035	AT5G59650
	AT5G46080	AT5G46080	AT5G46080	AT5G46080	AT5G46570	AT5G49760	AT5G53890	AT5G57565	AT5G59660
	AT5G46330	AT5G46330	AT5G46330	AT5G46330	AT5G47070	AT5G49770	AT5G54380	AT5G57610	AT5G59670
	AT5G46570	AT5G46570	AT5G46570	AT5G46570	AT5G47750	AT5G49780	AT5G54590	AT5G57630	AT5G59680
	AT5G47070	AT5G47070	AT5G47070	AT5G47070	AT5G47850	AT5G50000	AT5G55090	AT5G57670	AT5G59700
	AT5G47750	AT5G47750	AT5G47750	AT5G47750	AT5G48380	AT5G50180	AT5G55560	AT5G58140	AT5G60080
	AT5G47850	AT5G47850	AT5G47850	AT5G47850	AT5G48740	AT5G50330	AT5G55830	AT5G58150	AT5G60090
	AT5G48380	AT5G48380	AT5G48380	AT5G48380	AT5G48940	AT5G50860	AT5G55910	AT5G58300	AT5G60270
	AT5G48740	AT5G48740	AT5G48740	AT5G48740	AT5G49470	AT5G51270	AT5G56040	AT5G58350	AT5G60280
	AT5G48940	AT5G48940	AT5G48940	AT5G48940	AT5G49660	AT5G51350	AT5G56460	AT5G58380	AT5G60300
	AT5G49470	AT5G49470	AT5G49470	AT5G49470	AT5G49760	AT5G51560	AT5G56580	AT5G58520	AT5G60310
	AT5G49660	AT5G49660	AT5G49660	AT5G49660	AT5G49770	AT5G51770	AT5G56790	AT5G58540	AT5G60320
	AT5G49760	AT5G49760	AT5G49760	AT5G49760	AT5G49780	AT5G51800	AT5G56890	AT5G58940	AT5G60550
	AT5G49770	AT5G49770	AT5G49770	AT5G49770	AT5G50000	AT5G53320	AT5G57015	AT5G58950	AT5G60900
	AT5G49780	AT5G49780	AT5G49780	AT5G49780	AT5G50180	AT5G53450	AT5G57035	AT5G59010	AT5G61350
	AT5G50000	AT5G50000	AT5G50000	AT5G50000	AT5G50330	AT5G53890	AT5G57565	AT5G59260	AT5G61480
	AT5G50180	AT5G50180	AT5G50180	AT5G50180	AT5G50860	AT5G54380	AT5G57610	AT5G59270	AT5G61550
	AT5G50330	AT5G50330	AT5G50330	AT5G50330	AT5G51270	AT5G54590	AT5G57630	AT5G59650	AT5G61560
	AT5G50860	AT5G50860	AT5G50860	AT5G50860	AT5G51350	AT5G55090	AT5G57670	AT5G59660	AT5G61570
	AT5G51270	AT5G51270	AT5G51270	AT5G51270	AT5G51560	AT5G55560	AT5G58140	AT5G59670	AT5G62230
	AT5G51350	AT5G51350	AT5G51350	AT5G51350	AT5G51770	AT5G55830	AT5G58150	AT5G59680	AT5G62310
	AT5G51560	AT5G51560	AT5G51560	AT5G51560	AT5G51800	AT5G55910	AT5G58300	AT5G59700	AT5G62710
	AT5G51770	AT5G51770	AT5G51770	AT5G51770	AT5G53320	AT5G56040	AT5G58350	AT5G60080	AT5G63370
	AT5G51800	AT5G51800	AT5G51800	AT5G51800	AT5G53450	AT5G56460	AT5G58380	AT5G60090	AT5G63410
	AT5G53320	AT5G53320	AT5G53320	AT5G53320	AT5G53890	AT5G56580	AT5G58520	AT5G60270	AT5G63610
	AT5G53450	AT5G53450	AT5G53450	AT5G53450	AT5G54380	AT5G56790	AT5G58540	AT5G60280	AT5G63650
	AT5G53890	AT5G53890	AT5G53890	AT5G53890	AT5G54590	AT5G56890	AT5G58940	AT5G60300	AT5G63710
	AT5G54380	AT5G54380	AT5G54380	AT5G54380	AT5G55090	AT5G57015	AT5G58950	AT5G60310	AT5G63930
	AT5G54590	AT5G54590	AT5G54590	AT5G54590	AT5G55560	AT5G57035	AT5G59010	AT5G60320	AT5G63940
	AT5G55090	AT5G55090	AT5G55090	AT5G55090	AT5G55830	AT5G57565	AT5G59260	AT5G60550	AT5G64960
	AT5G55560	AT5G55560	AT5G55560	AT5G55560	AT5G55910	AT5G57610	AT5G59270	AT5G60900	AT5G65240
	AT5G55830	AT5G55830	AT5G55830	AT5G55830	AT5G56040	AT5G57630	AT5G59650	AT5G61350	AT5G65500
	AT5G55910	AT5G55910	AT5G55910	AT5G55910	AT5G56460	AT5G57670	AT5G59660	AT5G61480	AT5G65530
	AT5G56040	AT5G56040	AT5G56040	AT5G56040	AT5G56580	AT5G58140	AT5G59670	AT5G61550	AT5G65600
	AT5G56460	AT5G56460	AT5G56460	AT5G56460	AT5G56790	AT5G58150	AT5G59680	AT5G61560	AT5G65700
	AT5G56580	AT5G56580	AT5G56580	AT5G56580	AT5G56890	AT5G58300	AT5G59700	AT5G61570	AT5G65710
	AT5G56790	AT5G56790	AT5G56790	AT5G56790	AT5G57015	AT5G58350	AT5G60080	AT5G62230	AT5G66210
	AT5G56890	AT5G56890	AT5G56890	AT5G56890	AT5G57035	AT5G58380	AT5G60090	AT5G62310	AT5G66710
	AT5G57015	AT5G57015	AT5G57015	AT5G57015	AT5G57565	AT5G58520	AT5G60270	AT5G62710	AT5G66790
	AT5G57035	AT5G57035	AT5G57035	AT5G57035	AT5G57610	AT5G58540	AT5G60280	AT5G63370	AT5G66850
	AT5G57565	AT5G57565	AT5G57565	AT5G57565	AT5G57630	AT5G58940	AT5G60300	AT5G63410	AT5G66880
	AT5G57610	AT5G57610	AT5G57610	AT5G57610	AT5G57670	AT5G58950	AT5G60310	AT5G63610	AT5G67080
	AT5G57630	AT5G57630	AT5G57630	AT5G57630	AT5G58140	AT5G59010	AT5G60320	AT5G63650	AT5G67200
	AT5G57670	AT5G57670	AT5G57670	AT5G57670	AT5G58150	AT5G59260	AT5G60550	AT5G63710	AT5G67280
	AT5G58140	AT5G58140	AT5G58140	AT5G58140	AT5G58300	AT5G59270	AT5G60900	AT5G63930	AT5G67380
	AT5G58150	AT5G58150	AT5G58150	AT5G58150	AT5G58350	AT5G59650	AT5G61350	AT5G63940
	AT5G58300	AT5G58300	AT5G58300	AT5G58300	AT5G58380	AT5G59660	AT5G61480	AT5G64960
	AT5G58350	AT5G58350	AT5G58350	AT5G58350	AT5G58520	AT5G59670	AT5G61550	AT5G65240
	AT5G58380	AT5G58380	AT5G58380	AT5G58380	AT5G58540	AT5G59680	AT5G61560	AT5G65500
	AT5G58520	AT5G58520	AT5G58520	AT5G58520	AT5G58940	AT5G59700	AT5G61570	AT5G65530
	AT5G58540	AT5G58540	AT5G58540	AT5G58540	AT5G58950	AT5G60080	AT5G62230	AT5G65600
	AT5G58940	AT5G58940	AT5G58940	AT5G58940	AT5G59010	AT5G60090	AT5G62310	AT5G65700
	AT5G58950	AT5G58950	AT5G58950	AT5G58950	AT5G59260	AT5G60270	AT5G62710	AT5G65710
	AT5G59010	AT5G59010	AT5G59010	AT5G59010	AT5G59270	AT5G60280	AT5G63370	AT5G66210
	AT5G59260	AT5G59260	AT5G59260	AT5G59260	AT5G59650	AT5G60300	AT5G63410	AT5G66710
	AT5G59270	AT5G59270	AT5G59270	AT5G59270	AT5G59660	AT5G60310	AT5G63610	AT5G66790
	AT5G59650	AT5G59650	AT5G59650	AT5G59650	AT5G59670	AT5G60320	AT5G63650	AT5G66850
	AT5G59660	AT5G59660	AT5G59660	AT5G59660	AT5G59680	AT5G60550	AT5G63710	AT5G66880
	AT5G59670	AT5G59670	AT5G59670	AT5G59670	AT5G59700	AT5G60900	AT5G63930	AT5G67080
	AT5G59680	AT5G59680	AT5G59680	AT5G59680	AT5G60080	AT5G61350	AT5G63940	AT5G67200
	AT5G59700	AT5G59700	AT5G59700	AT5G59700	AT5G60090	AT5G61480	AT5G64960	AT5G67280
	AT5G60080	AT5G60080	AT5G60080	AT5G60080	AT5G60270	AT5G61550	AT5G65240	AT5G67380
	AT5G60090	AT5G60090	AT5G60090	AT5G60090	AT5G60280	AT5G61560	AT5G65500
	AT5G60270	AT5G60270	AT5G60270	AT5G60270	AT5G60300	AT5G61570	AT5G65530
	AT5G60280	AT5G60280	AT5G60280	AT5G60280	AT5G60310	AT5G62230	AT5G65600
	AT5G60300	AT5G60300	AT5G60300	AT5G60300	AT5G60320	AT5G62310	AT5G65700
	AT5G60310	AT5G60310	AT5G60310	AT5G60310	AT5G60550	AT5G62710	AT5G65710
	AT5G60320	AT5G60320	AT5G60320	AT5G60320	AT5G60900	AT5G63370	AT5G66210
	AT5G60550	AT5G60550	AT5G60550	AT5G60550	AT5G61350	AT5G63410	AT5G66710
	AT5G60900	AT5G60900	AT5G60900	AT5G60900	AT5G61480	AT5G63610	AT5G66790
	AT5G61350	AT5G61350	AT5G61350	AT5G61350	AT5G61550	AT5G63650	AT5G66850
	AT5G61480	AT5G61480	AT5G61480	AT5G61480	AT5G61560	AT5G63710	AT5G66880
	AT5G61550	AT5G61550	AT5G61550	AT5G61550	AT5G61570	AT5G63930	AT5G67080
	AT5G61560	AT5G61560	AT5G61560	AT5G61560	AT5G62230	AT5G63940	AT5G67200
	AT5G61570	AT5G61570	AT5G61570	AT5G61570	AT5G62310	AT5G64960	AT5G67280
	AT5G62230	AT5G62230	AT5G62230	AT5G62230	AT5G62710	AT5G65240	AT5G67380
	AT5G62310	AT5G62310	AT5G62310	AT5G62310	AT5G63370	AT5G65500
	AT5G62710	AT5G62710	AT5G62710	AT5G62710	AT5G63410	AT5G65530
	AT5G63370	AT5G63370	AT5G63370	AT5G63370	AT5G63610	AT5G65600
	AT5G63410	AT5G63410	AT5G63410	AT5G63410	AT5G63650	AT5G65700
	AT5G63610	AT5G63610	AT5G63610	AT5G63610	AT5G63710	AT5G65710
	AT5G63650	AT5G63650	AT5G63650	AT5G63650	AT5G63930	AT5G66210
	AT5G63710	AT5G63710	AT5G63710	AT5G63710	AT5G63940	AT5G66710
	AT5G63930	AT5G63930	AT5G63930	AT5G63930	AT5G64960	AT5G66790
	AT5G63940	AT5G63940	AT5G63940	AT5G63940	AT5G65240	AT5G66850
	AT5G64960	AT5G64960	AT5G64960	AT5G64960	AT5G65500	AT5G66880
	AT5G65240	AT5G65240	AT5G65240	AT5G65240	AT5G65530	AT5G67080
	AT5G65500	AT5G65500	AT5G65500	AT5G65500	AT5G65600	AT5G67200
	AT5G65530	AT5G65530	AT5G65530	AT5G65530	AT5G65700	AT5G67280
	AT5G65600	AT5G65600	AT5G65600	AT5G65600	AT5G65710	AT5G67380
	AT5G65700	AT5G65700	AT5G65700	AT5G65700	AT5G66210
	AT5G65710	AT5G65710	AT5G65710	AT5G65710	AT5G66710
	AT5G66210	AT5G66210	AT5G66210	AT5G66210	AT5G66790
	AT5G66710	AT5G66710	AT5G66710	AT5G66710	AT5G66850
	AT5G66790	AT5G66790	AT5G66790	AT5G66790	AT5G66880
	AT5G66850	AT5G66850	AT5G66850	AT5G66850	AT5G67080
	AT5G66880	AT5G66880	AT5G66880	AT5G66880	AT5G67200
	AT5G67080	AT5G67080	AT5G67080	AT5G67080	AT5G67280
	AT5G67200	AT5G67200	AT5G67200	AT5G67200	AT5G67380
	AT5G67280	AT5G67280	AT5G67280	AT5G67280
	AT5G67380	AT5G67380	AT5G67380	AT5G67380

### Sheet: NLR_HMM
Predicted C2-C3F domain having proteins for different E-values	0.1	0.01	0.001	0.0001	1e-05	1e-07	1e-10	1e-15	1e-20
	AT1G01910	AT1G01910	AT1G01910	AT1G01910	AT1G02520	AT1G02520	AT1G02520	AT1G07270	AT1G07270
	AT1G02130	AT1G02130	AT1G02130	AT1G02130	AT1G02530	AT1G02530	AT1G02530	AT1G09665	AT1G09665
	AT1G02280	AT1G02280	AT1G02280	AT1G02280	AT1G02890	AT1G03000	AT1G07270	AT1G10920	AT1G10920
	AT1G02520	AT1G02520	AT1G02520	AT1G02520	AT1G03000	AT1G07270	AT1G09665	AT1G11390	AT1G11390
	AT1G02530	AT1G02530	AT1G02530	AT1G02530	AT1G04120	AT1G09665	AT1G10920	AT1G12210	AT1G12210
	AT1G02890	AT1G02890	AT1G02890	AT1G02890	AT1G04730	AT1G10490	AT1G11390	AT1G12220	AT1G12220
	AT1G03000	AT1G03000	AT1G03000	AT1G03000	AT1G05460	AT1G10680	AT1G12210	AT1G12280	AT1G12280
	AT1G03030	AT1G03030	AT1G03030	AT1G03030	AT1G05910	AT1G10920	AT1G12220	AT1G12290	AT1G12290
	AT1G03905	AT1G03905	AT1G03905	AT1G03905	AT1G06400	AT1G11390	AT1G12280	AT1G15890	AT1G15890
	AT1G04120	AT1G04120	AT1G04120	AT1G04120	AT1G06430	AT1G12210	AT1G12290	AT1G17600	AT1G17600
	AT1G04600	AT1G04600	AT1G04600	AT1G04730	AT1G06670	AT1G12220	AT1G15890	AT1G17610	AT1G17615
	AT1G04730	AT1G04730	AT1G04730	AT1G05460	AT1G06700	AT1G12280	AT1G17600	AT1G17615	AT1G27170
	AT1G05460	AT1G05460	AT1G05460	AT1G05910	AT1G06720	AT1G12290	AT1G17610	AT1G27170	AT1G27180
	AT1G05910	AT1G05910	AT1G05910	AT1G06390	AT1G07270	AT1G14460	AT1G17615	AT1G27180	AT1G31540
	AT1G06390	AT1G06390	AT1G06390	AT1G06400	AT1G07410	AT1G15890	AT1G20960	AT1G31540	AT1G33560
	AT1G06400	AT1G06400	AT1G06400	AT1G06430	AT1G07510	AT1G17600	AT1G27170	AT1G33560	AT1G47370
	AT1G06430	AT1G06430	AT1G06430	AT1G06670	AT1G07745	AT1G17610	AT1G27180	AT1G47370	AT1G50180
	AT1G06670	AT1G06670	AT1G06670	AT1G06700	AT1G09100	AT1G17615	AT1G27900	AT1G50180	AT1G51270
	AT1G06700	AT1G06700	AT1G06700	AT1G06720	AT1G09630	AT1G20960	AT1G27940	AT1G51270	AT1G51480
	AT1G06720	AT1G06720	AT1G06720	AT1G07270	AT1G09665	AT1G21690	AT1G28010	AT1G51480	AT1G52660
	AT1G07270	AT1G07270	AT1G07270	AT1G07410	AT1G10490	AT1G24290	AT1G31540	AT1G52660	AT1G52900
	AT1G07410	AT1G07410	AT1G07410	AT1G07510	AT1G10680	AT1G26370	AT1G33560	AT1G52900	AT1G53350
	AT1G07510	AT1G07510	AT1G07510	AT1G07745	AT1G10920	AT1G27170	AT1G47370	AT1G53350	AT1G56510
	AT1G07745	AT1G07745	AT1G07745	AT1G07920	AT1G11130	AT1G27180	AT1G50180	AT1G56510	AT1G56520
	AT1G07920	AT1G07920	AT1G07920	AT1G07930	AT1G11390	AT1G27900	AT1G51270	AT1G56520	AT1G56540
	AT1G07930	AT1G07930	AT1G07930	AT1G07940	AT1G12210	AT1G27940	AT1G51480	AT1G56540	AT1G57630
	AT1G07940	AT1G07940	AT1G07940	AT1G08730	AT1G12220	AT1G28010	AT1G52660	AT1G57630	AT1G57670
	AT1G08730	AT1G08730	AT1G08730	AT1G08800	AT1G12280	AT1G31540	AT1G52900	AT1G57670	AT1G57830
	AT1G08800	AT1G08800	AT1G08800	AT1G09100	AT1G12290	AT1G32490	AT1G53350	AT1G57830	AT1G57850
	AT1G09100	AT1G09100	AT1G09100	AT1G09630	AT1G14460	AT1G33290	AT1G56510	AT1G57850	AT1G58390
	AT1G09630	AT1G09630	AT1G09630	AT1G09665	AT1G15210	AT1G33360	AT1G56520	AT1G58390	AT1G58400
	AT1G09665	AT1G09665	AT1G09665	AT1G09840	AT1G15520	AT1G33560	AT1G56540	AT1G58400	AT1G58410
	AT1G09840	AT1G09840	AT1G09840	AT1G10300	AT1G15890	AT1G45000	AT1G57630	AT1G58410	AT1G58602
	AT1G10300	AT1G10300	AT1G10300	AT1G10490	AT1G16920	AT1G47370	AT1G57670	AT1G58602	AT1G58807
	AT1G10490	AT1G10490	AT1G10490	AT1G10680	AT1G17470	AT1G50140	AT1G57830	AT1G58807	AT1G58848
	AT1G10680	AT1G10680	AT1G10680	AT1G10920	AT1G17600	AT1G50180	AT1G57850	AT1G58848	AT1G59124
	AT1G10920	AT1G10920	AT1G10920	AT1G11130	AT1G17610	AT1G51270	AT1G58390	AT1G59124	AT1G59218
	AT1G11130	AT1G11130	AT1G11130	AT1G11390	AT1G17615	AT1G51480	AT1G58400	AT1G59218	AT1G59620
	AT1G11390	AT1G11390	AT1G11390	AT1G11410	AT1G17840	AT1G52660	AT1G58410	AT1G59620	AT1G59780
	AT1G11410	AT1G11410	AT1G11410	AT1G12210	AT1G18390	AT1G52900	AT1G58602	AT1G59780	AT1G60320
	AT1G12210	AT1G12210	AT1G12210	AT1G12220	AT1G20960	AT1G53350	AT1G58807	AT1G60320	AT1G61180
	AT1G12220	AT1G12220	AT1G12220	AT1G12280	AT1G21690	AT1G53750	AT1G58848	AT1G61105	AT1G61190
	AT1G12280	AT1G12280	AT1G12280	AT1G12290	AT1G22740	AT1G53780	AT1G59124	AT1G61180	AT1G61300
	AT1G12290	AT1G12290	AT1G12290	AT1G12430	AT1G24290	AT1G56510	AT1G59218	AT1G61190	AT1G61310
	AT1G12430	AT1G12430	AT1G12430	AT1G13870	AT1G25410	AT1G56520	AT1G59620	AT1G61300	AT1G61640
	AT1G13870	AT1G13870	AT1G13870	AT1G14460	AT1G26370	AT1G56540	AT1G59780	AT1G61310	AT1G62630
	AT1G14460	AT1G14460	AT1G14460	AT1G15210	AT1G27170	AT1G57630	AT1G60320	AT1G61640	AT1G63350
	AT1G15210	AT1G15210	AT1G15210	AT1G15310	AT1G27180	AT1G57670	AT1G61105	AT1G62630	AT1G63360
	AT1G15310	AT1G15310	AT1G15310	AT1G15520	AT1G27900	AT1G57830	AT1G61180	AT1G63350	AT1G63730
	AT1G15520	AT1G15520	AT1G15520	AT1G15730	AT1G27940	AT1G57850	AT1G61190	AT1G63360	AT1G63740
	AT1G15530	AT1G15530	AT1G15530	AT1G15890	AT1G28010	AT1G58390	AT1G61300	AT1G63730	AT1G63750
	AT1G15730	AT1G15730	AT1G15730	AT1G16800	AT1G28550	AT1G58400	AT1G61310	AT1G63740	AT1G63860
	AT1G15890	AT1G15890	AT1G15890	AT1G16920	AT1G29990	AT1G58410	AT1G61640	AT1G63750	AT1G63870
	AT1G16800	AT1G16800	AT1G16800	AT1G17470	AT1G30400	AT1G58602	AT1G62630	AT1G63860	AT1G63880
	AT1G16920	AT1G16920	AT1G16920	AT1G17580	AT1G31540	AT1G58807	AT1G63350	AT1G63870	AT1G64070
	AT1G17470	AT1G17470	AT1G17470	AT1G17600	AT1G32490	AT1G58848	AT1G63360	AT1G63880	AT1G65390
	AT1G17580	AT1G17580	AT1G17580	AT1G17610	AT1G33290	AT1G59124	AT1G63730	AT1G64070	AT1G65850
	AT1G17600	AT1G17600	AT1G17600	AT1G17615	AT1G33360	AT1G59218	AT1G63740	AT1G65390	AT1G65950
	AT1G17610	AT1G17610	AT1G17610	AT1G17840	AT1G33390	AT1G59620	AT1G63750	AT1G65850	AT1G66090
	AT1G17615	AT1G17615	AT1G17615	AT1G18390	AT1G33560	AT1G59780	AT1G63860	AT1G65950	AT1G67120
	AT1G17840	AT1G17840	AT1G17840	AT1G20960	AT1G36005	AT1G60320	AT1G63870	AT1G66090	AT1G69550
	AT1G18370	AT1G18370	AT1G18370	AT1G21690	AT1G45000	AT1G61105	AT1G63880	AT1G67120	AT1G71810
	AT1G18390	AT1G18390	AT1G18390	AT1G22740	AT1G47370	AT1G61180	AT1G64070	AT1G69550	AT1G72840
	AT1G20960	AT1G20960	AT1G20960	AT1G24030	AT1G48650	AT1G61190	AT1G65390	AT1G71810	AT1G72850
	AT1G21690	AT1G21690	AT1G21690	AT1G24290	AT1G48900	AT1G61300	AT1G65850	AT1G72840	AT1G72860
	AT1G22740	AT1G22740	AT1G22740	AT1G25390	AT1G49300	AT1G61310	AT1G65950	AT1G72850	AT1G72870
	AT1G24030	AT1G24030	AT1G24030	AT1G25410	AT1G50140	AT1G61640	AT1G66090	AT1G72860	AT1G72890
	AT1G24290	AT1G24290	AT1G24290	AT1G26190	AT1G50180	AT1G62630	AT1G67120	AT1G72870	AT1G72900
	AT1G25390	AT1G25390	AT1G25390	AT1G26370	AT1G50250	AT1G63160	AT1G69550	AT1G72890	AT1G72910
	AT1G25410	AT1G25410	AT1G25410	AT1G26520	AT1G51270	AT1G63350	AT1G71810	AT1G72900	AT1G72920
	AT1G26190	AT1G26190	AT1G26190	AT1G27170	AT1G51460	AT1G63360	AT1G72840	AT1G72910	AT1G72930
	AT1G26370	AT1G26370	AT1G26370	AT1G27180	AT1G51480	AT1G63730	AT1G72850	AT1G72920	AT1G72940
	AT1G26520	AT1G26520	AT1G26520	AT1G27900	AT1G51500	AT1G63740	AT1G72860	AT1G72930	AT1G72950
	AT1G27170	AT1G27170	AT1G27170	AT1G27940	AT1G52660	AT1G63750	AT1G72870	AT1G72940	AT1G79600
	AT1G27180	AT1G27180	AT1G27180	AT1G28010	AT1G52900	AT1G63860	AT1G72890	AT1G72950	AT2G03030
	AT1G27900	AT1G27900	AT1G27900	AT1G28440	AT1G53270	AT1G63870	AT1G72900	AT1G79600	AT2G03300
	AT1G27940	AT1G27940	AT1G27940	AT1G28550	AT1G53350	AT1G63880	AT1G72910	AT2G03030	AT2G14080
	AT1G28010	AT1G28010	AT1G28010	AT1G29990	AT1G53750	AT1G64070	AT1G72920	AT2G03300	AT2G16870
	AT1G28440	AT1G28440	AT1G28440	AT1G30400	AT1G53780	AT1G64110	AT1G72930	AT2G14080	AT2G17050
	AT1G28550	AT1G28550	AT1G28550	AT1G30410	AT1G54350	AT1G65390	AT1G72940	AT2G16870	AT2G17060
	AT1G29990	AT1G29990	AT1G29990	AT1G30420	AT1G56510	AT1G65850	AT1G72950	AT2G17050	AT2G20142
	AT1G30400	AT1G30400	AT1G30400	AT1G31540	AT1G56520	AT1G65950	AT1G74310	AT2G17060	AT2G29680
	AT1G30410	AT1G30410	AT1G30410	AT1G31770	AT1G56540	AT1G66090	AT1G79600	AT2G20142	AT2G32140
	AT1G30420	AT1G30420	AT1G30420	AT1G32490	AT1G57630	AT1G67120	AT2G03030	AT2G29680	AT2G39190
	AT1G31540	AT1G31540	AT1G31540	AT1G33290	AT1G57670	AT1G69550	AT2G03300	AT2G32140	AT2G40090
	AT1G31770	AT1G31770	AT1G31770	AT1G33360	AT1G57830	AT1G71810	AT2G03670	AT2G39190	AT3G04210
	AT1G31970	AT1G31970	AT1G31970	AT1G33390	AT1G57850	AT1G72840	AT2G14080	AT2G40090	AT3G04220
	AT1G32490	AT1G32490	AT1G32490	AT1G33560	AT1G58050	AT1G72850	AT2G16870	AT3G04210	AT3G07040
	AT1G33290	AT1G33290	AT1G33290	AT1G36005	AT1G58060	AT1G72860	AT2G17050	AT3G04220	AT3G07700
	AT1G33360	AT1G33360	AT1G33360	AT1G45000	AT1G58390	AT1G72870	AT2G17060	AT3G07040	AT3G14460
	AT1G33390	AT1G33390	AT1G33390	AT1G47370	AT1G58400	AT1G72890	AT2G20142	AT3G07700	AT3G14470
	AT1G33560	AT1G33560	AT1G33560	AT1G48220	AT1G58410	AT1G72900	AT2G25140	AT3G14460	AT3G15700
	AT1G33950	AT1G33950	AT1G33970	AT1G48650	AT1G58602	AT1G72910	AT2G29680	AT3G14470	AT3G24190
	AT1G33970	AT1G33970	AT1G34210	AT1G48900	AT1G58807	AT1G72920	AT2G32140	AT3G15700	AT3G25505
	AT1G34210	AT1G34210	AT1G36005	AT1G49300	AT1G58848	AT1G72930	AT2G39190	AT3G24190	AT3G25510
	AT1G36005	AT1G36005	AT1G45000	AT1G50140	AT1G59124	AT1G72940	AT2G40090	AT3G25505	AT3G44400
	AT1G45000	AT1G45000	AT1G47370	AT1G50180	AT1G59218	AT1G72950	AT2G47000	AT3G25510	AT3G44480
	AT1G47370	AT1G47370	AT1G48220	AT1G50250	AT1G59620	AT1G73170	AT3G01610	AT3G26470	AT3G44630
	AT1G48220	AT1G48220	AT1G48650	AT1G50360	AT1G59780	AT1G74310	AT3G04210	AT3G44400	AT3G44670
	AT1G48650	AT1G48650	AT1G48900	AT1G51270	AT1G59870	AT1G77470	AT3G04220	AT3G44480	AT3G46530
	AT1G48900	AT1G48900	AT1G49300	AT1G51460	AT1G60320	AT1G79600	AT3G07040	AT3G44630	AT3G46710
	AT1G49300	AT1G49300	AT1G50140	AT1G51480	AT1G61105	AT2G01130	AT3G07700	AT3G44670	AT3G46730
	AT1G50140	AT1G50140	AT1G50180	AT1G51500	AT1G61180	AT2G01460	AT3G09840	AT3G46530	AT3G50450
	AT1G50180	AT1G50180	AT1G50250	AT1G52280	AT1G61190	AT2G02480	AT3G14460	AT3G46710	AT3G50460
	AT1G50250	AT1G50250	AT1G50360	AT1G52660	AT1G61300	AT2G03030	AT3G14470	AT3G46730	AT3G50470
	AT1G50360	AT1G50360	AT1G51270	AT1G52900	AT1G61310	AT2G03300	AT3G15700	AT3G50450	AT3G50480
	AT1G51270	AT1G51270	AT1G51460	AT1G53270	AT1G61640	AT2G03670	AT3G24190	AT3G50460	AT3G50950
	AT1G51460	AT1G51460	AT1G51480	AT1G53350	AT1G62130	AT2G14080	AT3G25505	AT3G50470	AT3G51560
	AT1G51480	AT1G51480	AT1G51500	AT1G53390	AT1G62630	AT2G16870	AT3G25510	AT3G50480	AT3G51570
	AT1G51500	AT1G51500	AT1G52280	AT1G53750	AT1G63160	AT2G17050	AT3G26470	AT3G50950	AT4G01660
	AT1G52280	AT1G52280	AT1G52660	AT1G53780	AT1G63270	AT2G17055	AT3G28390	AT3G51560	AT4G04110
	AT1G52660	AT1G52660	AT1G52900	AT1G54270	AT1G63350	AT2G17060	AT3G44400	AT3G51570	AT4G08450
	AT1G52900	AT1G52900	AT1G53270	AT1G54350	AT1G63360	AT2G20140	AT3G44480	AT4G01660	AT4G09360
	AT1G53270	AT1G53270	AT1G53350	AT1G54560	AT1G63730	AT2G20142	AT3G44630	AT4G04110	AT4G09420
	AT1G53350	AT1G53350	AT1G53390	AT1G55200	AT1G63740	AT2G25140	AT3G44670	AT4G08450	AT4G09430
	AT1G53390	AT1G53390	AT1G53750	AT1G55550	AT1G63750	AT2G29680	AT3G46530	AT4G09360	AT4G10780
	AT1G53750	AT1G53750	AT1G53780	AT1G55610	AT1G63860	AT2G29940	AT3G46710	AT4G09420	AT4G11170
	AT1G53780	AT1G53780	AT1G54270	AT1G56510	AT1G63870	AT2G30800	AT3G46730	AT4G09430	AT4G11340
	AT1G54270	AT1G54270	AT1G54350	AT1G56520	AT1G63880	AT2G32140	AT3G50450	AT4G10780	AT4G12010
	AT1G54350	AT1G54350	AT1G54560	AT1G56540	AT1G64070	AT2G34560	AT3G50460	AT4G11170	AT4G12020
	AT1G54560	AT1G54560	AT1G55200	AT1G57630	AT1G64110	AT2G35340	AT3G50470	AT4G11340	AT4G14370
	AT1G55170	AT1G55200	AT1G55550	AT1G57670	AT1G64550	AT2G36910	AT3G50480	AT4G12010	AT4G16860
	AT1G55200	AT1G55550	AT1G55610	AT1G57830	AT1G65390	AT2G37280	AT3G50950	AT4G12020	AT4G16890
	AT1G55550	AT1G55610	AT1G56510	AT1G57850	AT1G65810	AT2G39190	AT3G51560	AT4G14370	AT4G16900
	AT1G55610	AT1G56510	AT1G56520	AT1G57870	AT1G65850	AT2G40090	AT3G51570	AT4G16860	AT4G16920
	AT1G56510	AT1G56520	AT1G56540	AT1G58050	AT1G65950	AT2G42270	AT3G53230	AT4G16890	AT4G16940
	AT1G56520	AT1G56540	AT1G57630	AT1G58060	AT1G66090	AT2G45500	AT3G62150	AT4G16900	AT4G16950
	AT1G56540	AT1G57630	AT1G57670	AT1G58390	AT1G66910	AT2G47000	AT4G01660	AT4G16920	AT4G16960
	AT1G57630	AT1G57670	AT1G57830	AT1G58400	AT1G66950	AT2G47250	AT4G01820	AT4G16930	AT4G16990
	AT1G57670	AT1G57830	AT1G57850	AT1G58410	AT1G67120	AT3G01610	AT4G01830	AT4G16940	AT4G19060
	AT1G57830	AT1G57850	AT1G57870	AT1G58602	AT1G67460	AT3G02450	AT4G04110	AT4G16950	AT4G19500
	AT1G57850	AT1G57870	AT1G58050	AT1G58807	AT1G67720	AT3G04210	AT4G08450	AT4G16960	AT4G19510
	AT1G57870	AT1G58050	AT1G58060	AT1G58848	AT1G67940	AT3G04220	AT4G09360	AT4G16990	AT4G19520
	AT1G58050	AT1G58060	AT1G58390	AT1G59124	AT1G69550	AT3G07040	AT4G09420	AT4G19050	AT4G19530
	AT1G58060	AT1G58390	AT1G58400	AT1G59218	AT1G70070	AT3G07700	AT4G09430	AT4G19060	AT4G19910
	AT1G58390	AT1G58400	AT1G58410	AT1G59620	AT1G70610	AT3G09840	AT4G10780	AT4G19500	AT4G19920
	AT1G58400	AT1G58410	AT1G58602	AT1G59780	AT1G71810	AT3G10420	AT4G11170	AT4G19510	AT4G19925
	AT1G58410	AT1G58602	AT1G58807	AT1G59870	AT1G71960	AT3G13640	AT4G11340	AT4G19520	AT4G23510
	AT1G58602	AT1G58807	AT1G58848	AT1G60320	AT1G72440	AT3G14460	AT4G12010	AT4G19530	AT4G23515
	AT1G58807	AT1G58848	AT1G59124	AT1G61105	AT1G72730	AT3G14470	AT4G12020	AT4G19910	AT4G24810
	AT1G58848	AT1G59124	AT1G59218	AT1G61180	AT1G72840	AT3G15700	AT4G12620	AT4G19920	AT4G26090
	AT1G59124	AT1G59218	AT1G59620	AT1G61190	AT1G72850	AT3G16290	AT4G14370	AT4G19925	AT4G27190
	AT1G59218	AT1G59620	AT1G59780	AT1G61300	AT1G72860	AT3G19740	AT4G14670	AT4G23510	AT4G27220
	AT1G59620	AT1G59780	AT1G59870	AT1G61310	AT1G72870	AT3G24190	AT4G14700	AT4G23515	AT4G31390
	AT1G59780	AT1G59870	AT1G60320	AT1G61360	AT1G72890	AT3G24530	AT4G16860	AT4G24810	AT4G33300
	AT1G59870	AT1G60320	AT1G61105	AT1G61640	AT1G72900	AT3G25505	AT4G16890	AT4G26090	AT4G36140
	AT1G60320	AT1G61105	AT1G61180	AT1G62130	AT1G72910	AT3G25510	AT4G16900	AT4G27190	AT4G36150
	AT1G61105	AT1G61180	AT1G61190	AT1G62630	AT1G72920	AT3G26470	AT4G16920	AT4G27220	AT5G04720
	AT1G61180	AT1G61190	AT1G61300	AT1G63160	AT1G72930	AT3G26560	AT4G16930	AT4G31390	AT5G05200
	AT1G61190	AT1G61300	AT1G61310	AT1G63270	AT1G72940	AT3G27120	AT4G16940	AT4G33300	AT5G05400
	AT1G61300	AT1G61310	AT1G61360	AT1G63350	AT1G72950	AT3G28345	AT4G16950	AT4G36140	AT5G11250
	AT1G61310	AT1G61360	AT1G61640	AT1G63360	AT1G73170	AT3G28360	AT4G16960	AT4G36150	AT5G17680
	AT1G61360	AT1G61640	AT1G62130	AT1G63730	AT1G74310	AT3G28380	AT4G16990	AT5G04720	AT5G17880
	AT1G61640	AT1G62130	AT1G62630	AT1G63740	AT1G77470	AT3G28390	AT4G19050	AT5G05200	AT5G17890
	AT1G62130	AT1G62630	AT1G63160	AT1G63750	AT1G79600	AT3G28415	AT4G19060	AT5G05400	AT5G17970
	AT1G62630	AT1G63160	AT1G63270	AT1G63860	AT1G80350	AT3G28860	AT4G19500	AT5G11250	AT5G18350
	AT1G63160	AT1G63270	AT1G63350	AT1G63870	AT2G01130	AT3G30842	AT4G19510	AT5G17680	AT5G18360
	AT1G63270	AT1G63350	AT1G63360	AT1G63880	AT2G01320	AT3G44400	AT4G19520	AT5G17880	AT5G18370
	AT1G63350	AT1G63360	AT1G63730	AT1G64070	AT2G01460	AT3G44480	AT4G19530	AT5G17890	AT5G22690
	AT1G63360	AT1G63730	AT1G63740	AT1G64110	AT2G02480	AT3G44630	AT4G19910	AT5G17970	AT5G24810
	AT1G63730	AT1G63740	AT1G63750	AT1G64550	AT2G03030	AT3G44670	AT4G19920	AT5G18350	AT5G24970
	AT1G63740	AT1G63750	AT1G63860	AT1G65390	AT2G03270	AT3G46530	AT4G19925	AT5G18360	AT5G35450
	AT1G63750	AT1G63860	AT1G63870	AT1G65410	AT2G03300	AT3G46710	AT4G23440	AT5G18370	AT5G36930
	AT1G63860	AT1G63870	AT1G63880	AT1G65780	AT2G03670	AT3G46730	AT4G23510	AT5G22690	AT5G38340
	AT1G63870	AT1G63880	AT1G64070	AT1G65810	AT2G07680	AT3G48870	AT4G23515	AT5G24810	AT5G38344
	AT1G63880	AT1G64070	AT1G64110	AT1G65850	AT2G13610	AT3G50450	AT4G24710	AT5G24970	AT5G38350
	AT1G64070	AT1G64110	AT1G64550	AT1G65950	AT2G14080	AT3G50460	AT4G24810	AT5G35450	AT5G38850
	AT1G64110	AT1G64550	AT1G65390	AT1G66090	AT2G16750	AT3G50470	AT4G26090	AT5G36930	AT5G40100
	AT1G64550	AT1G65390	AT1G65410	AT1G66150	AT2G16870	AT3G50480	AT4G27190	AT5G38340	AT5G40910
	AT1G65390	AT1G65410	AT1G65780	AT1G66880	AT2G17050	AT3G50950	AT4G27220	AT5G38344	AT5G41540
	AT1G65410	AT1G65780	AT1G65810	AT1G66910	AT2G17055	AT3G51560	AT4G31390	AT5G38350	AT5G41550
	AT1G65780	AT1G65810	AT1G65850	AT1G66920	AT2G17060	AT3G51570	AT4G33300	AT5G38850	AT5G41740
	AT1G65810	AT1G65850	AT1G65950	AT1G66930	AT2G18330	AT3G53230	AT4G36140	AT5G40060	AT5G41750
	AT1G65850	AT1G65950	AT1G66090	AT1G66950	AT2G18770	AT3G54540	AT4G36150	AT5G40090	AT5G43470
	AT1G65950	AT1G66090	AT1G66150	AT1G67120	AT2G19490	AT3G56690	AT5G03340	AT5G40100	AT5G43730
	AT1G66090	AT1G66150	AT1G66880	AT1G67440	AT2G20140	AT3G57940	AT5G04720	AT5G40910	AT5G43740
	AT1G66150	AT1G66880	AT1G66910	AT1G67460	AT2G20142	AT3G59140	AT5G05200	AT5G41540	AT5G44510
	AT1G66880	AT1G66910	AT1G66920	AT1G67720	AT2G20290	AT3G62150	AT5G05400	AT5G41550	AT5G44870
	AT1G66910	AT1G66920	AT1G66930	AT1G67940	AT2G21880	AT3G62310	AT5G08470	AT5G41740	AT5G44900
	AT1G66920	AT1G66930	AT1G66950	AT1G68400	AT2G24130	AT4G01020	AT5G11250	AT5G41750	AT5G44910
	AT1G66930	AT1G66950	AT1G67120	AT1G68460	AT2G25140	AT4G01660	AT5G17680	AT5G43470	AT5G44920
	AT1G66950	AT1G67120	AT1G67170	AT1G69550	AT2G25530	AT4G01820	AT5G17880	AT5G43730	AT5G45000
	AT1G67120	AT1G67170	AT1G67440	AT1G70070	AT2G26140	AT4G01830	AT5G17890	AT5G43740	AT5G45050
	AT1G67170	AT1G67440	AT1G67460	AT1G70250	AT2G26910	AT4G02480	AT5G17970	AT5G44510	AT5G45060
	AT1G67440	AT1G67460	AT1G67720	AT1G70450	AT2G27600	AT4G04110	AT5G18350	AT5G44870	AT5G45070
	AT1G67460	AT1G67720	AT1G67940	AT1G70610	AT2G27760	AT4G04180	AT5G18360	AT5G44900	AT5G45080
	AT1G67720	AT1G67940	AT1G68400	AT1G71280	AT2G28560	AT4G04910	AT5G18370	AT5G44910	AT5G45200
	AT1G67940	AT1G68400	AT1G68460	AT1G71810	AT2G29080	AT4G08450	AT5G22690	AT5G44920	AT5G45210
	AT1G68400	AT1G68460	AT1G69550	AT1G71960	AT2G29680	AT4G09360	AT5G24810	AT5G45000	AT5G45220
	AT1G68460	AT1G69550	AT1G70070	AT1G72180	AT2G29940	AT4G09420	AT5G24970	AT5G45050	AT5G45230
	AT1G69550	AT1G69710	AT1G70250	AT1G72440	AT2G30360	AT4G09430	AT5G35450	AT5G45060	AT5G45250
	AT1G69710	AT1G70070	AT1G70450	AT1G72660	AT2G30740	AT4G10780	AT5G36930	AT5G45070	AT5G45260
	AT1G70070	AT1G70250	AT1G70610	AT1G72730	AT2G30800	AT4G11170	AT5G38340	AT5G45080	AT5G45440
	AT1G70250	AT1G70450	AT1G71280	AT1G72840	AT2G30950	AT4G11340	AT5G38344	AT5G45200	AT5G45490
	AT1G70450	AT1G70610	AT1G71810	AT1G72850	AT2G31900	AT4G12010	AT5G38350	AT5G45210	AT5G46260
	AT1G70610	AT1G71280	AT1G71960	AT1G72860	AT2G32140	AT4G12020	AT5G38850	AT5G45220	AT5G46270
	AT1G71280	AT1G71810	AT1G72180	AT1G72870	AT2G33870	AT4G12620	AT5G40060	AT5G45230	AT5G46450
	AT1G71810	AT1G71960	AT1G72440	AT1G72890	AT2G34560	AT4G14370	AT5G40090	AT5G45240	AT5G46470
	AT1G71960	AT1G72180	AT1G72660	AT1G72900	AT2G34660	AT4G14670	AT5G40100	AT5G45250	AT5G46490
	AT1G72180	AT1G72440	AT1G72730	AT1G72910	AT2G35340	AT4G14700	AT5G40910	AT5G45260	AT5G46510
	AT1G72440	AT1G72660	AT1G72840	AT1G72920	AT2G35920	AT4G15236	AT5G41540	AT5G45440	AT5G46520
	AT1G72660	AT1G72730	AT1G72850	AT1G72930	AT2G36380	AT4G16680	AT5G41550	AT5G45490	AT5G47250
	AT1G72730	AT1G72840	AT1G72860	AT1G72940	AT2G36570	AT4G16860	AT5G41740	AT5G46260	AT5G47260
	AT1G72840	AT1G72850	AT1G72870	AT1G72950	AT2G36910	AT4G16890	AT5G41750	AT5G46270	AT5G47280
	AT1G72850	AT1G72860	AT1G72890	AT1G73170	AT2G37280	AT4G16900	AT5G43470	AT5G46450	AT5G48620
	AT1G72860	AT1G72870	AT1G72900	AT1G73980	AT2G39180	AT4G16920	AT5G43730	AT5G46470	AT5G48770
	AT1G72870	AT1G72890	AT1G72910	AT1G74310	AT2G39190	AT4G16930	AT5G43740	AT5G46490	AT5G48780
	AT1G72890	AT1G72900	AT1G72920	AT1G74360	AT2G39350	AT4G16940	AT5G44510	AT5G46510	AT5G49140
	AT1G72900	AT1G72910	AT1G72930	AT1G76370	AT2G39480	AT4G16950	AT5G44870	AT5G46520	AT5G50330
	AT1G72910	AT1G72920	AT1G72940	AT1G77470	AT2G40090	AT4G16960	AT5G44900	AT5G47250	AT5G51630
	AT1G72920	AT1G72930	AT1G72950	AT1G77620	AT2G42270	AT4G16990	AT5G44910	AT5G47260	AT5G58120
	AT1G72930	AT1G72940	AT1G73170	AT1G78980	AT2G43230	AT4G18050	AT5G44920	AT5G47280	AT5G63020
	AT1G72940	AT1G72950	AT1G73980	AT1G79560	AT2G45500	AT4G18465	AT5G45000	AT5G48620	AT5G64940
	AT1G72950	AT1G73170	AT1G74310	AT1G79600	AT2G46620	AT4G18820	AT5G45050	AT5G48770	AT5G66630
	AT1G73170	AT1G73980	AT1G74360	AT1G79890	AT2G47000	AT4G19050	AT5G45060	AT5G48780	AT5G66900
	AT1G73980	AT1G74310	AT1G76370	AT1G80350	AT2G47250	AT4G19060	AT5G45070	AT5G49140	AT5G66910
	AT1G74310	AT1G74360	AT1G77470	AT1G80480	AT2G47680	AT4G19210	AT5G45080	AT5G50330
	AT1G74360	AT1G76370	AT1G77620	AT2G01130	AT3G01610	AT4G19500	AT5G45200	AT5G51630
	AT1G76370	AT1G77470	AT1G78980	AT2G01320	AT3G02450	AT4G19510	AT5G45210	AT5G58120
	AT1G77470	AT1G77620	AT1G79560	AT2G01460	AT3G03060	AT4G19520	AT5G45220	AT5G63020
	AT1G77620	AT1G78980	AT1G79600	AT2G01820	AT3G04210	AT4G19530	AT5G45230	AT5G64940
	AT1G78980	AT1G79560	AT1G79890	AT2G02220	AT3G04220	AT4G19910	AT5G45240	AT5G66630
	AT1G79560	AT1G79600	AT1G80350	AT2G02480	AT3G05530	AT4G19920	AT5G45250	AT5G66900
	AT1G79600	AT1G79890	AT1G80480	AT2G03030	AT3G05775	AT4G19925	AT5G45260	AT5G66910
	AT1G79890	AT1G80350	AT2G01130	AT2G03270	AT3G05780	AT4G23440	AT5G45440
	AT1G80350	AT1G80480	AT2G01320	AT2G03300	AT3G05790	AT4G23510	AT5G45490
	AT1G80480	AT2G01130	AT2G01460	AT2G03670	AT3G07040	AT4G23515	AT5G46260
	AT2G01130	AT2G01320	AT2G01820	AT2G07680	AT3G07700	AT4G24710	AT5G46270
	AT2G01320	AT2G01460	AT2G02220	AT2G13610	AT3G09780	AT4G24790	AT5G46450
	AT2G01460	AT2G01820	AT2G02480	AT2G13790	AT3G09840	AT4G24810	AT5G46470
	AT2G01820	AT2G02220	AT2G03030	AT2G14050	AT3G10420	AT4G24860	AT5G46490
	AT2G02220	AT2G02480	AT2G03270	AT2G14080	AT3G12080	AT4G25960	AT5G46510
	AT2G02480	AT2G03030	AT2G03300	AT2G14750	AT3G13080	AT4G26090	AT5G46520
	AT2G03030	AT2G03270	AT2G03670	AT2G16750	AT3G13090	AT4G27190	AT5G46540
	AT2G03270	AT2G03300	AT2G07680	AT2G16790	AT3G13100	AT4G27220	AT5G47250
	AT2G03300	AT2G03670	AT2G13610	AT2G16870	AT3G13220	AT4G27680	AT5G47260
	AT2G03670	AT2G07680	AT2G13790	AT2G17050	AT3G13640	AT4G28620	AT5G47280
	AT2G07680	AT2G13610	AT2G14050	AT2G17055	AT3G14460	AT4G28630	AT5G48620
	AT2G13610	AT2G13790	AT2G14080	AT2G17060	AT3G14470	AT4G29040	AT5G48770
	AT2G13790	AT2G14050	AT2G14750	AT2G17780	AT3G15060	AT4G30600	AT5G48780
	AT2G14050	AT2G14080	AT2G16750	AT2G18190	AT3G15120	AT4G31390	AT5G49140
	AT2G14080	AT2G14750	AT2G16790	AT2G18193	AT3G15700	AT4G33300	AT5G50330
	AT2G14750	AT2G16750	AT2G16870	AT2G18330	AT3G16290	AT4G36140	AT5G51630
	AT2G16750	AT2G16790	AT2G17050	AT2G18470	AT3G16340	AT4G36150	AT5G58120
	AT2G16790	AT2G16870	AT2G17055	AT2G18770	AT3G16840	AT5G03340	AT5G61140
	AT2G16870	AT2G17050	AT2G17060	AT2G19490	AT3G18600	AT5G03910	AT5G63020
	AT2G17050	AT2G17055	AT2G17780	AT2G20140	AT3G18820	AT5G04720	AT5G64940
	AT2G17055	AT2G17060	AT2G18190	AT2G20142	AT3G19740	AT5G05200	AT5G66630
	AT2G17060	AT2G17780	AT2G18193	AT2G20290	AT3G21090	AT5G05400	AT5G66900
	AT2G17780	AT2G18190	AT2G18330	AT2G21880	AT3G21250	AT5G08470	AT5G66910
	AT2G18190	AT2G18193	AT2G18470	AT2G23450	AT3G23000	AT5G10370
	AT2G18193	AT2G18330	AT2G18770	AT2G24130	AT3G24190	AT5G11250
	AT2G18330	AT2G18470	AT2G19490	AT2G25140	AT3G24530	AT5G13010
	AT2G18470	AT2G18770	AT2G20140	AT2G25530	AT3G25505	AT5G15450
	AT2G18770	AT2G19490	AT2G20142	AT2G26140	AT3G25510	AT5G17680
	AT2G19490	AT2G20140	AT2G20290	AT2G26730	AT3G25680	AT5G17880
	AT2G20140	AT2G20142	AT2G21880	AT2G26910	AT3G26470	AT5G17890
	AT2G20142	AT2G20290	AT2G23450	AT2G27600	AT3G26560	AT5G17970
	AT2G20290	AT2G21880	AT2G24130	AT2G27760	AT3G26600	AT5G18350
	AT2G21880	AT2G23450	AT2G25140	AT2G28070	AT3G27120	AT5G18360
	AT2G23450	AT2G24130	AT2G25530	AT2G28560	AT3G27730	AT5G18370
	AT2G24130	AT2G25140	AT2G26140	AT2G29080	AT3G28345	AT5G19210
	AT2G25140	AT2G25530	AT2G26730	AT2G29680	AT3G28360	AT5G22010
	AT2G25530	AT2G26140	AT2G26910	AT2G29940	AT3G28380	AT5G22330
	AT2G26140	AT2G26730	AT2G27600	AT2G30360	AT3G28390	AT5G22690
	AT2G26730	AT2G26910	AT2G27760	AT2G30730	AT3G28415	AT5G24810
	AT2G26910	AT2G27600	AT2G28070	AT2G30740	AT3G28510	AT5G24970
	AT2G27600	AT2G27760	AT2G28560	AT2G30800	AT3G28520	AT5G35450
	AT2G27760	AT2G28070	AT2G29080	AT2G30950	AT3G28540	AT5G36930
	AT2G28070	AT2G28560	AT2G29680	AT2G30980	AT3G28580	AT5G38340
	AT2G28560	AT2G29080	AT2G29940	AT2G31340	AT3G28600	AT5G38344
	AT2G29080	AT2G29680	AT2G30360	AT2G31900	AT3G28610	AT5G38350
	AT2G29680	AT2G29940	AT2G30730	AT2G32140	AT3G28860	AT5G38850
	AT2G29940	AT2G30360	AT2G30740	AT2G33240	AT3G30842	AT5G39960
	AT2G30360	AT2G30730	AT2G30800	AT2G33490	AT3G44400	AT5G40060
	AT2G30730	AT2G30740	AT2G30950	AT2G33870	AT3G44480	AT5G40090
	AT2G30740	AT2G30800	AT2G30980	AT2G34180	AT3G44630	AT5G40100
	AT2G30800	AT2G30950	AT2G31340	AT2G34560	AT3G44670	AT5G40910
	AT2G30950	AT2G30980	AT2G31900	AT2G34660	AT3G46290	AT5G41540
	AT2G30980	AT2G31340	AT2G32140	AT2G35340	AT3G46530	AT5G41550
	AT2G31340	AT2G31900	AT2G33240	AT2G35920	AT3G46710	AT5G41740
	AT2G31900	AT2G32140	AT2G33490	AT2G36380	AT3G46730	AT5G41750
	AT2G32140	AT2G33240	AT2G33870	AT2G36570	AT3G46830	AT5G43010
	AT2G33240	AT2G33490	AT2G34180	AT2G36910	AT3G46960	AT5G43470
	AT2G33490	AT2G33870	AT2G34560	AT2G37010	AT3G47060	AT5G43730
	AT2G33870	AT2G34180	AT2G34660	AT2G37050	AT3G47090	AT5G43740
	AT2G34180	AT2G34560	AT2G35340	AT2G37280	AT3G47570	AT5G44510
	AT2G34560	AT2G34660	AT2G35920	AT2G37360	AT3G48870	AT5G44870
	AT2G34660	AT2G35340	AT2G36380	AT2G38770	AT3G49830	AT5G44900
	AT2G34730	AT2G35920	AT2G36570	AT2G39180	AT3G50450	AT5G44910
	AT2G35340	AT2G36380	AT2G36910	AT2G39190	AT3G50460	AT5G44920
	AT2G35920	AT2G36570	AT2G37010	AT2G39350	AT3G50470	AT5G45000
	AT2G36380	AT2G36910	AT2G37050	AT2G39360	AT3G50480	AT5G45050
	AT2G36570	AT2G37010	AT2G37280	AT2G39480	AT3G50930	AT5G45060
	AT2G36910	AT2G37050	AT2G37360	AT2G40090	AT3G50940	AT5G45070
	AT2G37010	AT2G37280	AT2G38770	AT2G41880	AT3G50950	AT5G45080
	AT2G37050	AT2G37360	AT2G39180	AT2G42270	AT3G51560	AT5G45090
	AT2G37280	AT2G38770	AT2G39190	AT2G42520	AT3G51570	AT5G45200
	AT2G37360	AT2G39180	AT2G39350	AT2G43230	AT3G52310	AT5G45210
	AT2G38770	AT2G39190	AT2G39360	AT2G44610	AT3G53230	AT5G45220
	AT2G39180	AT2G39350	AT2G39480	AT2G45200	AT3G53480	AT5G45230
	AT2G39190	AT2G39360	AT2G40090	AT2G45500	AT3G53510	AT5G45240
	AT2G39350	AT2G39480	AT2G41880	AT2G45770	AT3G54540	AT5G45250
	AT2G39360	AT2G40090	AT2G42270	AT2G46620	AT3G55090	AT5G45260
	AT2G39480	AT2G41880	AT2G42520	AT2G47000	AT3G55320	AT5G45440
	AT2G40090	AT2G42270	AT2G43230	AT2G47250	AT3G55950	AT5G45490
	AT2G41880	AT2G42520	AT2G44610	AT2G47680	AT3G56100	AT5G45720
	AT2G42270	AT2G43230	AT2G45200	AT2G47800	AT3G56690	AT5G45930
	AT2G42520	AT2G44610	AT2G45500	AT3G01610	AT3G57940	AT5G46260
	AT2G43230	AT2G45200	AT2G45770	AT3G02450	AT3G58160	AT5G46270
	AT2G44610	AT2G45500	AT2G46620	AT3G03060	AT3G59140	AT5G46450
	AT2G45200	AT2G45770	AT2G47000	AT3G03300	AT3G60160	AT5G46470
	AT2G45500	AT2G46620	AT2G47250	AT3G03770	AT3G60970	AT5G46490
	AT2G45770	AT2G47000	AT2G47680	AT3G03900	AT3G62150	AT5G46510
	AT2G46620	AT2G47250	AT2G47800	AT3G04210	AT3G62310	AT5G46520
	AT2G47000	AT2G47680	AT3G01610	AT3G04220	AT3G63150	AT5G46540
	AT2G47250	AT2G47800	AT3G02450	AT3G04340	AT4G01020	AT5G47250
	AT2G47680	AT3G01610	AT3G03060	AT3G04680	AT4G01660	AT5G47260
	AT2G47800	AT3G02450	AT3G03300	AT3G05310	AT4G01820	AT5G47280
	AT3G01610	AT3G03060	AT3G03770	AT3G05530	AT4G01830	AT5G48620
	AT3G02450	AT3G03300	AT3G03900	AT3G05775	AT4G02480	AT5G48740
	AT3G03060	AT3G03770	AT3G04210	AT3G05780	AT4G02910	AT5G48770
	AT3G03300	AT3G03900	AT3G04220	AT3G05790	AT4G04110	AT5G48780
	AT3G03770	AT3G04210	AT3G04340	AT3G05840	AT4G04180	AT5G49140
	AT3G03900	AT3G04220	AT3G04680	AT3G07040	AT4G04910	AT5G50330
	AT3G04210	AT3G04340	AT3G05310	AT3G07700	AT4G08450	AT5G50340
	AT3G04220	AT3G04680	AT3G05530	AT3G09780	AT4G09360	AT5G50920
	AT3G04340	AT3G05310	AT3G05775	AT3G09840	AT4G09420	AT5G51070
	AT3G04680	AT3G05530	AT3G05780	AT3G09900	AT4G09430	AT5G51630
	AT3G05310	AT3G05775	AT3G05790	AT3G10420	AT4G10780	AT5G52882
	AT3G05530	AT3G05780	AT3G05840	AT3G12080	AT4G11170	AT5G53350
	AT3G05775	AT3G05790	AT3G07040	AT3G13080	AT4G11340	AT5G53540
	AT3G05780	AT3G05840	AT3G07700	AT3G13090	AT4G12010	AT5G56220
	AT3G05790	AT3G07040	AT3G09780	AT3G13100	AT4G12020	AT5G58120
	AT3G05840	AT3G07700	AT3G09840	AT3G13220	AT4G12620	AT5G58270
	AT3G07040	AT3G09780	AT3G09900	AT3G13640	AT4G14370	AT5G58290
	AT3G07700	AT3G09840	AT3G10420	AT3G13920	AT4G14580	AT5G59700
	AT3G09780	AT3G09900	AT3G12080	AT3G14460	AT4G14670	AT5G61140
	AT3G09840	AT3G10420	AT3G13080	AT3G14470	AT4G14700	AT5G63020
	AT3G09900	AT3G12080	AT3G13090	AT3G15060	AT4G15215	AT5G64840
	AT3G10420	AT3G13080	AT3G13100	AT3G15120	AT4G15230	AT5G64940
	AT3G12080	AT3G13090	AT3G13220	AT3G15700	AT4G15233	AT5G66005
	AT3G13080	AT3G13100	AT3G13380	AT3G16100	AT4G15236	AT5G66630
	AT3G13090	AT3G13220	AT3G13640	AT3G16290	AT4G16680	AT5G66900
	AT3G13100	AT3G13380	AT3G13920	AT3G16340	AT4G16860	AT5G66910
	AT3G13220	AT3G13640	AT3G14460	AT3G16840	AT4G16890	AT5G67630
	AT3G13380	AT3G13920	AT3G14470	AT3G18600	AT4G16900
	AT3G13640	AT3G14460	AT3G15060	AT3G18820	AT4G16920
	AT3G13920	AT3G14470	AT3G15120	AT3G19050	AT4G16930
	AT3G14460	AT3G15060	AT3G15700	AT3G19180	AT4G16940
	AT3G14470	AT3G15120	AT3G16100	AT3G19740	AT4G16950
	AT3G15060	AT3G15700	AT3G16290	AT3G21090	AT4G16960
	AT3G15120	AT3G16100	AT3G16340	AT3G21250	AT4G16990
	AT3G15700	AT3G16290	AT3G16840	AT3G23000	AT4G17160
	AT3G16100	AT3G16340	AT3G18600	AT3G23630	AT4G18050
	AT3G16290	AT3G16840	AT3G18790	AT3G24190	AT4G18430
	AT3G16340	AT3G18600	AT3G18820	AT3G24530	AT4G18465
	AT3G16840	AT3G18790	AT3G19050	AT3G25505	AT4G18480
	AT3G18600	AT3G18820	AT3G19180	AT3G25510	AT4G18800
	AT3G18790	AT3G19050	AT3G19740	AT3G25620	AT4G18820
	AT3G18820	AT3G19180	AT3G21090	AT3G25680	AT4G19050
	AT3G19050	AT3G19740	AT3G21250	AT3G26470	AT4G19060
	AT3G19180	AT3G21090	AT3G23000	AT3G26560	AT4G19210
	AT3G19740	AT3G21250	AT3G23630	AT3G26600	AT4G19500
	AT3G21090	AT3G23000	AT3G24190	AT3G26940	AT4G19510
	AT3G21250	AT3G23630	AT3G24530	AT3G27120	AT4G19520
	AT3G23000	AT3G24190	AT3G24550	AT3G27730	AT4G19530
	AT3G23630	AT3G24530	AT3G25505	AT3G28345	AT4G19910
	AT3G24190	AT3G24550	AT3G25510	AT3G28360	AT4G19920
	AT3G24530	AT3G25505	AT3G25620	AT3G28380	AT4G19925
	AT3G24550	AT3G25510	AT3G25680	AT3G28390	AT4G23440
	AT3G25505	AT3G25620	AT3G26470	AT3G28415	AT4G23510
	AT3G25510	AT3G25680	AT3G26560	AT3G28510	AT4G23515
	AT3G25620	AT3G26470	AT3G26600	AT3G28520	AT4G23940
	AT3G25680	AT3G26560	AT3G26940	AT3G28540	AT4G24480
	AT3G26470	AT3G26600	AT3G27120	AT3G28570	AT4G24710
	AT3G26560	AT3G26940	AT3G27730	AT3G28580	AT4G24790
	AT3G26600	AT3G27120	AT3G28345	AT3G28600	AT4G24810
	AT3G26940	AT3G27730	AT3G28360	AT3G28610	AT4G24860
	AT3G27120	AT3G28345	AT3G28380	AT3G28860	AT4G25450
	AT3G27730	AT3G28360	AT3G28390	AT3G30842	AT4G25750
	AT3G28345	AT3G28380	AT3G28415	AT3G32920	AT4G25960
	AT3G28360	AT3G28390	AT3G28510	AT3G42880	AT4G26090
	AT3G28380	AT3G28415	AT3G28520	AT3G44400	AT4G27190
	AT3G28390	AT3G28510	AT3G28540	AT3G44480	AT4G27220
	AT3G28415	AT3G28520	AT3G28570	AT3G44630	AT4G27680
	AT3G28510	AT3G28540	AT3G28580	AT3G44670	AT4G28000
	AT3G28520	AT3G28570	AT3G28600	AT3G45090	AT4G28070
	AT3G28540	AT3G28580	AT3G28610	AT3G46060	AT4G28620
	AT3G28570	AT3G28600	AT3G28860	AT3G46290	AT4G28630
	AT3G28580	AT3G28610	AT3G30842	AT3G46355	AT4G29040
	AT3G28600	AT3G28860	AT3G32920	AT3G46530	AT4G30300
	AT3G28610	AT3G30842	AT3G42880	AT3G46710	AT4G30490
	AT3G28860	AT3G32920	AT3G44400	AT3G46730	AT4G30600
	AT3G30842	AT3G42880	AT3G44480	AT3G46830	AT4G31390
	AT3G32920	AT3G44400	AT3G44630	AT3G46960	AT4G33300
	AT3G42880	AT3G44480	AT3G44670	AT3G47060	AT4G33460
	AT3G44400	AT3G44630	AT3G45090	AT3G47090	AT4G36140
	AT3G44480	AT3G44670	AT3G46060	AT3G47570	AT4G36150
	AT3G44630	AT3G45090	AT3G46290	AT3G47580	AT4G36580
	AT3G44670	AT3G46060	AT3G46355	AT3G48870	AT4G39850
	AT3G45090	AT3G46290	AT3G46530	AT3G49830	AT5G03340
	AT3G45850	AT3G46355	AT3G46710	AT3G50450	AT5G03730
	AT3G46060	AT3G46530	AT3G46730	AT3G50460	AT5G03910
	AT3G46290	AT3G46710	AT3G46830	AT3G50470	AT5G03940
	AT3G46355	AT3G46730	AT3G46960	AT3G50480	AT5G04720
	AT3G46530	AT3G46830	AT3G47060	AT3G50930	AT5G04895
	AT3G46710	AT3G46960	AT3G47090	AT3G50940	AT5G05200
	AT3G46730	AT3G47060	AT3G47570	AT3G50950	AT5G05400
	AT3G46830	AT3G47090	AT3G47580	AT3G51560	AT5G05670
	AT3G46960	AT3G47570	AT3G48870	AT3G51570	AT5G06530
	AT3G47060	AT3G47580	AT3G49830	AT3G52310	AT5G08470
	AT3G47090	AT3G48870	AT3G50450	AT3G53230	AT5G08670
	AT3G47570	AT3G49830	AT3G50460	AT3G53480	AT5G08680
	AT3G47580	AT3G50450	AT3G50470	AT3G53510	AT5G08690
	AT3G48870	AT3G50460	AT3G50480	AT3G53610	AT5G09930
	AT3G49830	AT3G50470	AT3G50930	AT3G53840	AT5G10370
	AT3G50450	AT3G50480	AT3G50940	AT3G54540	AT5G11250
	AT3G50460	AT3G50930	AT3G50950	AT3G55090	AT5G13010
	AT3G50470	AT3G50940	AT3G51560	AT3G55100	AT5G13580
	AT3G50480	AT3G50950	AT3G51570	AT3G55110	AT5G14100
	AT3G50930	AT3G51560	AT3G52310	AT3G55130	AT5G15250
	AT3G50940	AT3G51570	AT3G53230	AT3G55320	AT5G15450
	AT3G50950	AT3G52310	AT3G53480	AT3G55950	AT5G16930
	AT3G51560	AT3G53230	AT3G53510	AT3G56100	AT5G17680
	AT3G51570	AT3G53480	AT3G53610	AT3G56690	AT5G17880
	AT3G52310	AT3G53510	AT3G53840	AT3G57550	AT5G17890
	AT3G53230	AT3G53610	AT3G54540	AT3G57940	AT5G17970
	AT3G53480	AT3G53840	AT3G55090	AT3G58160	AT5G18350
	AT3G53510	AT3G54540	AT3G55100	AT3G58510	AT5G18360
	AT3G53610	AT3G55090	AT3G55110	AT3G59140	AT5G18370
	AT3G53840	AT3G55100	AT3G55130	AT3G59350	AT5G19210
	AT3G54540	AT3G55110	AT3G55320	AT3G59420	AT5G19410
	AT3G55090	AT3G55130	AT3G55950	AT3G60160	AT5G19990
	AT3G55100	AT3G55320	AT3G56100	AT3G60970	AT5G20000
	AT3G55110	AT3G55950	AT3G56690	AT3G62150	AT5G20040
	AT3G55130	AT3G56100	AT3G57550	AT3G62310	AT5G22010
	AT3G55320	AT3G56690	AT3G57940	AT3G62700	AT5G22330
	AT3G55950	AT3G57550	AT3G58160	AT3G63110	AT5G22690
	AT3G56100	AT3G57940	AT3G58510	AT3G63150	AT5G24810
	AT3G56690	AT3G58160	AT3G59140	AT4G00330	AT5G24970
	AT3G57550	AT3G58510	AT3G59350	AT4G01020	AT5G26860
	AT3G57940	AT3G59140	AT3G59420	AT4G01245	AT5G27740
	AT3G58160	AT3G59350	AT3G60160	AT4G01660	AT5G35450
	AT3G58510	AT3G59420	AT3G60970	AT4G01820	AT5G35970
	AT3G59140	AT3G60160	AT3G62150	AT4G01830	AT5G36930
	AT3G59350	AT3G60970	AT3G62310	AT4G02480	AT5G37140
	AT3G59420	AT3G62150	AT3G62700	AT4G02910	AT5G37150
	AT3G60160	AT3G62310	AT3G63110	AT4G03390	AT5G37160
	AT3G60970	AT3G62700	AT3G63150	AT4G04110	AT5G38240
	AT3G62150	AT3G63110	AT4G00330	AT4G04180	AT5G38250
	AT3G62310	AT3G63150	AT4G01020	AT4G04540	AT5G38340
	AT3G62700	AT4G00330	AT4G01245	AT4G04570	AT5G38344
	AT3G63110	AT4G01020	AT4G01660	AT4G04910	AT5G38350
	AT3G63150	AT4G01245	AT4G01820	AT4G05200	AT5G38850
	AT4G00330	AT4G01660	AT4G01830	AT4G05380	AT5G39020
	AT4G01020	AT4G01820	AT4G02480	AT4G05540	AT5G39620
	AT4G01245	AT4G01830	AT4G02910	AT4G08450	AT5G39960
	AT4G01660	AT4G02480	AT4G03390	AT4G09360	AT5G40000
	AT4G01820	AT4G02910	AT4G04110	AT4G09420	AT5G40010
	AT4G01830	AT4G03390	AT4G04180	AT4G09430	AT5G40060
	AT4G02480	AT4G04110	AT4G04540	AT4G09720	AT5G40090
	AT4G02910	AT4G04180	AT4G04570	AT4G10490	AT5G40100
	AT4G03390	AT4G04540	AT4G04910	AT4G10780	AT5G40910
	AT4G04110	AT4G04570	AT4G05200	AT4G11170	AT5G41540
	AT4G04180	AT4G04910	AT4G05380	AT4G11340	AT5G41550
	AT4G04540	AT4G05200	AT4G05540	AT4G11530	AT5G41740
	AT4G04570	AT4G05380	AT4G08450	AT4G11890	AT5G41750
	AT4G04910	AT4G05540	AT4G09360	AT4G12010	AT5G42270
	AT4G05200	AT4G08450	AT4G09420	AT4G12020	AT5G43010
	AT4G05380	AT4G09060	AT4G09430	AT4G12620	AT5G43470
	AT4G05540	AT4G09360	AT4G09720	AT4G12790	AT5G43730
	AT4G08450	AT4G09420	AT4G10490	AT4G13030	AT5G43740
	AT4G09060	AT4G09430	AT4G10780	AT4G14370	AT5G44510
	AT4G09360	AT4G09720	AT4G11170	AT4G14580	AT5G44870
	AT4G09420	AT4G10490	AT4G11340	AT4G14670	AT5G44900
	AT4G09430	AT4G10780	AT4G11460	AT4G14700	AT5G44910
	AT4G09720	AT4G11170	AT4G11530	AT4G15215	AT5G44920
	AT4G10490	AT4G11340	AT4G11890	AT4G15230	AT5G45000
	AT4G10780	AT4G11460	AT4G12010	AT4G15233	AT5G45050
	AT4G11170	AT4G11530	AT4G12020	AT4G15236	AT5G45060
	AT4G11340	AT4G11890	AT4G12620	AT4G15570	AT5G45070
	AT4G11460	AT4G12010	AT4G12790	AT4G16630	AT5G45080
	AT4G11530	AT4G12020	AT4G13030	AT4G16680	AT5G45090
	AT4G11890	AT4G12620	AT4G14370	AT4G16860	AT5G45200
	AT4G12010	AT4G12790	AT4G14580	AT4G16890	AT5G45210
	AT4G12020	AT4G13030	AT4G14670	AT4G16900	AT5G45220
	AT4G12620	AT4G14370	AT4G14700	AT4G16920	AT5G45230
	AT4G12790	AT4G14580	AT4G15215	AT4G16930	AT5G45240
	AT4G13030	AT4G14670	AT4G15230	AT4G16940	AT5G45250
	AT4G14370	AT4G14700	AT4G15233	AT4G16950	AT5G45260
	AT4G14580	AT4G15215	AT4G15236	AT4G16960	AT5G45440
	AT4G14670	AT4G15230	AT4G15570	AT4G16990	AT5G45490
	AT4G14700	AT4G15233	AT4G16630	AT4G17160	AT5G45510
	AT4G15215	AT4G15236	AT4G16680	AT4G17170	AT5G45720
	AT4G15230	AT4G15570	AT4G16860	AT4G17530	AT5G45750
	AT4G15233	AT4G16630	AT4G16890	AT4G18050	AT5G45930
	AT4G15236	AT4G16680	AT4G16900	AT4G18430	AT5G46260
	AT4G15570	AT4G16860	AT4G16920	AT4G18465	AT5G46270
	AT4G16630	AT4G16890	AT4G16930	AT4G18480	AT5G46330
	AT4G16680	AT4G16900	AT4G16940	AT4G18710	AT5G46450
	AT4G16860	AT4G16920	AT4G16950	AT4G18800	AT5G46470
	AT4G16890	AT4G16930	AT4G16960	AT4G18820	AT5G46490
	AT4G16900	AT4G16940	AT4G16990	AT4G19050	AT5G46510
	AT4G16920	AT4G16950	AT4G17160	AT4G19060	AT5G46520
	AT4G16930	AT4G16960	AT4G17170	AT4G19210	AT5G46540
	AT4G16940	AT4G16990	AT4G17530	AT4G19500	AT5G47250
	AT4G16950	AT4G17160	AT4G18050	AT4G19510	AT5G47260
	AT4G16960	AT4G17170	AT4G18430	AT4G19520	AT5G47280
	AT4G16990	AT4G17530	AT4G18465	AT4G19530	AT5G48620
	AT4G17160	AT4G18050	AT4G18480	AT4G19640	AT5G48740
	AT4G17170	AT4G18430	AT4G18710	AT4G19910	AT5G48770
	AT4G17530	AT4G18465	AT4G18800	AT4G19920	AT5G48780
	AT4G18050	AT4G18480	AT4G18820	AT4G19925	AT5G49140
	AT4G18430	AT4G18710	AT4G19050	AT4G20140	AT5G49840
	AT4G18465	AT4G18800	AT4G19060	AT4G20450	AT5G50330
	AT4G18480	AT4G18820	AT4G19210	AT4G21800	AT5G50340
	AT4G18710	AT4G19050	AT4G19500	AT4G23130	AT5G50920
	AT4G18800	AT4G19060	AT4G19510	AT4G23180	AT5G51070
	AT4G18820	AT4G19210	AT4G19520	AT4G23200	AT5G51630
	AT4G19050	AT4G19500	AT4G19530	AT4G23440	AT5G52860
	AT4G19060	AT4G19510	AT4G19640	AT4G23510	AT5G52882
	AT4G19210	AT4G19520	AT4G19910	AT4G23515	AT5G53170
	AT4G19500	AT4G19530	AT4G19920	AT4G23940	AT5G53350
	AT4G19510	AT4G19640	AT4G19925	AT4G24480	AT5G53540
	AT4G19520	AT4G19910	AT4G20140	AT4G24650	AT5G54380
	AT4G19530	AT4G19920	AT4G20450	AT4G24710	AT5G56220
	AT4G19640	AT4G19925	AT4G21800	AT4G24790	AT5G58120
	AT4G19910	AT4G20140	AT4G23130	AT4G24810	AT5G58270
	AT4G19920	AT4G20450	AT4G23180	AT4G24860	AT5G58290
	AT4G19925	AT4G21800	AT4G23200	AT4G25450	AT5G58870
	AT4G20140	AT4G23130	AT4G23440	AT4G25750	AT5G59150
	AT4G20450	AT4G23180	AT4G23510	AT4G25835	AT5G59270
	AT4G21800	AT4G23200	AT4G23515	AT4G25960	AT5G59700
	AT4G23130	AT4G23440	AT4G23940	AT4G26090	AT5G60340
	AT4G23180	AT4G23510	AT4G24480	AT4G26510	AT5G60790
	AT4G23200	AT4G23515	AT4G24650	AT4G27190	AT5G60860
	AT4G23440	AT4G23940	AT4G24710	AT4G27220	AT5G61140
	AT4G23510	AT4G24480	AT4G24790	AT4G27370	AT5G63020
	AT4G23515	AT4G24650	AT4G24810	AT4G27680	AT5G64580
	AT4G23940	AT4G24710	AT4G24860	AT4G28000	AT5G64840
	AT4G24480	AT4G24790	AT4G25450	AT4G28070	AT5G64940
	AT4G24650	AT4G24810	AT4G25750	AT4G28620	AT5G65240
	AT4G24710	AT4G24860	AT4G25835	AT4G28630	AT5G66005
	AT4G24790	AT4G25450	AT4G25960	AT4G28710	AT5G66130
	AT4G24810	AT4G25750	AT4G26090	AT4G29040	AT5G66200
	AT4G24860	AT4G25835	AT4G26510	AT4G29910	AT5G66630
	AT4G25450	AT4G25960	AT4G27190	AT4G30250	AT5G66900
	AT4G25750	AT4G26090	AT4G27220	AT4G30300	AT5G66910
	AT4G25835	AT4G26510	AT4G27370	AT4G30490	AT5G67630
	AT4G25960	AT4G27190	AT4G27680	AT4G30520
	AT4G26090	AT4G27220	AT4G28000	AT4G30600
	AT4G26510	AT4G27370	AT4G28070	AT4G31390
	AT4G27190	AT4G27680	AT4G28620	AT4G32710
	AT4G27220	AT4G28000	AT4G28630	AT4G33200
	AT4G27370	AT4G28070	AT4G28710	AT4G33300
	AT4G27680	AT4G28620	AT4G29040	AT4G33460
	AT4G28000	AT4G28630	AT4G29910	AT4G34440
	AT4G28070	AT4G28710	AT4G30250	AT4G35860
	AT4G28620	AT4G29040	AT4G30300	AT4G36140
	AT4G28630	AT4G29910	AT4G30490	AT4G36150
	AT4G28710	AT4G30250	AT4G30520	AT4G36580
	AT4G29040	AT4G30300	AT4G30600	AT4G39110
	AT4G29910	AT4G30490	AT4G31390	AT4G39400
	AT4G30250	AT4G30520	AT4G32710	AT4G39850
	AT4G30300	AT4G30600	AT4G33200	AT4G39940
	AT4G30490	AT4G31390	AT4G33300	AT4G39990
	AT4G30520	AT4G32710	AT4G33460	AT5G01310
	AT4G30600	AT4G33200	AT4G34440	AT5G01810
	AT4G31390	AT4G33300	AT4G35860	AT5G01820
	AT4G32710	AT4G33460	AT4G36140	AT5G03340
	AT4G33200	AT4G34440	AT4G36150	AT5G03520
	AT4G33300	AT4G35860	AT4G36580	AT5G03730
	AT4G33460	AT4G36140	AT4G39110	AT5G03910
	AT4G34440	AT4G36150	AT4G39400	AT5G03940
	AT4G35860	AT4G36580	AT4G39850	AT5G04720
	AT4G36140	AT4G39110	AT4G39940	AT5G04895
	AT4G36150	AT4G39400	AT4G39990	AT5G05000
	AT4G36580	AT4G39850	AT5G01310	AT5G05160
	AT4G39110	AT4G39940	AT5G01810	AT5G05200
	AT4G39400	AT4G39990	AT5G01820	AT5G05400
	AT4G39850	AT5G01310	AT5G03340	AT5G05670
	AT4G39940	AT5G01810	AT5G03520	AT5G06530
	AT4G39990	AT5G01820	AT5G03730	AT5G07810
	AT5G01310	AT5G03340	AT5G03910	AT5G08470
	AT5G01810	AT5G03520	AT5G03940	AT5G08620
	AT5G01820	AT5G03730	AT5G04720	AT5G08670
	AT5G03340	AT5G03910	AT5G04895	AT5G08680
	AT5G03520	AT5G03940	AT5G05000	AT5G08690
	AT5G03730	AT5G04720	AT5G05160	AT5G09930
	AT5G03910	AT5G04895	AT5G05200	AT5G10290
	AT5G03940	AT5G05000	AT5G05400	AT5G10370
	AT5G04720	AT5G05160	AT5G05670	AT5G11010
	AT5G04895	AT5G05200	AT5G06530	AT5G11250
	AT5G05000	AT5G05400	AT5G07760	AT5G13010
	AT5G05160	AT5G05670	AT5G07810	AT5G13580
	AT5G05200	AT5G06530	AT5G08470	AT5G14100
	AT5G05400	AT5G07760	AT5G08620	AT5G15250
	AT5G05670	AT5G07810	AT5G08670	AT5G15450
	AT5G06530	AT5G08470	AT5G08680	AT5G16900
	AT5G07760	AT5G08620	AT5G08690	AT5G16930
	AT5G07810	AT5G08670	AT5G09930	AT5G17680
	AT5G08470	AT5G08680	AT5G10290	AT5G17730
	AT5G08620	AT5G08690	AT5G10370	AT5G17740
	AT5G08670	AT5G09930	AT5G11010	AT5G17750
	AT5G08680	AT5G10060	AT5G11250	AT5G17760
	AT5G08690	AT5G10290	AT5G13010	AT5G17880
	AT5G09930	AT5G10370	AT5G13580	AT5G17890
	AT5G10060	AT5G11010	AT5G14100	AT5G17970
	AT5G10290	AT5G11250	AT5G15250	AT5G18350
	AT5G10370	AT5G13010	AT5G15450	AT5G18360
	AT5G11010	AT5G13580	AT5G16900	AT5G18370
	AT5G11250	AT5G14100	AT5G16930	AT5G19040
	AT5G13010	AT5G15250	AT5G17680	AT5G19210
	AT5G13580	AT5G15450	AT5G17730	AT5G19410
	AT5G14100	AT5G16900	AT5G17740	AT5G19990
	AT5G15250	AT5G16930	AT5G17750	AT5G20000
	AT5G15450	AT5G17680	AT5G17760	AT5G20010
	AT5G16900	AT5G17730	AT5G17880	AT5G20020
	AT5G16930	AT5G17740	AT5G17890	AT5G20040
	AT5G17680	AT5G17750	AT5G17970	AT5G20850
	AT5G17730	AT5G17760	AT5G18350	AT5G22010
	AT5G17740	AT5G17880	AT5G18360	AT5G22330
	AT5G17750	AT5G17890	AT5G18370	AT5G22370
	AT5G17760	AT5G17970	AT5G19040	AT5G22690
	AT5G17880	AT5G18350	AT5G19210	AT5G23070
	AT5G17890	AT5G18360	AT5G19410	AT5G24010
	AT5G17970	AT5G18370	AT5G19990	AT5G24810
	AT5G18350	AT5G19040	AT5G20000	AT5G24970
	AT5G18360	AT5G19210	AT5G20010	AT5G25110
	AT5G18370	AT5G19410	AT5G20020	AT5G26751
	AT5G19040	AT5G19990	AT5G20040	AT5G26860
	AT5G19210	AT5G20000	AT5G20490	AT5G27540
	AT5G19410	AT5G20010	AT5G20850	AT5G27740
	AT5G19990	AT5G20020	AT5G22010	AT5G28590
	AT5G20000	AT5G20040	AT5G22330	AT5G35450
	AT5G20010	AT5G20490	AT5G22370	AT5G35970
	AT5G20020	AT5G20850	AT5G22690	AT5G36930
	AT5G20040	AT5G22010	AT5G23070	AT5G37140
	AT5G20490	AT5G22330	AT5G24010	AT5G37150
	AT5G20850	AT5G22370	AT5G24810	AT5G37160
	AT5G22010	AT5G22690	AT5G24970	AT5G38210
	AT5G22330	AT5G23070	AT5G25110	AT5G38240
	AT5G22370	AT5G24010	AT5G26751	AT5G38250
	AT5G22690	AT5G24810	AT5G26860	AT5G38280
	AT5G23070	AT5G24970	AT5G27540	AT5G38340
	AT5G24010	AT5G25110	AT5G27740	AT5G38344
	AT5G24810	AT5G25560	AT5G28590	AT5G38350
	AT5G24970	AT5G26751	AT5G35450	AT5G38850
	AT5G25110	AT5G26860	AT5G35970	AT5G39020
	AT5G25560	AT5G27540	AT5G36930	AT5G39030
	AT5G26751	AT5G27740	AT5G37140	AT5G39040
	AT5G26860	AT5G28590	AT5G37150	AT5G39620
	AT5G27540	AT5G35450	AT5G37160	AT5G39930
	AT5G27740	AT5G35970	AT5G38210	AT5G39960
	AT5G28590	AT5G36930	AT5G38240	AT5G40000
	AT5G35450	AT5G37140	AT5G38250	AT5G40010
	AT5G35970	AT5G37150	AT5G38280	AT5G40060
	AT5G36930	AT5G37160	AT5G38340	AT5G40090
	AT5G37140	AT5G38210	AT5G38344	AT5G40100
	AT5G37150	AT5G38240	AT5G38350	AT5G40910
	AT5G37160	AT5G38250	AT5G38850	AT5G41540
	AT5G38210	AT5G38280	AT5G39020	AT5G41550
	AT5G38240	AT5G38340	AT5G39030	AT5G41740
	AT5G38250	AT5G38344	AT5G39040	AT5G41750
	AT5G38280	AT5G38350	AT5G39620	AT5G42270
	AT5G38340	AT5G38850	AT5G39930	AT5G42440
	AT5G38344	AT5G39020	AT5G39960	AT5G43010
	AT5G38350	AT5G39030	AT5G40000	AT5G43470
	AT5G38850	AT5G39040	AT5G40010	AT5G43730
	AT5G39020	AT5G39620	AT5G40060	AT5G43740
	AT5G39030	AT5G39930	AT5G40090	AT5G43900
	AT5G39040	AT5G39960	AT5G40100	AT5G44110
	AT5G39620	AT5G40000	AT5G40910	AT5G44510
	AT5G39930	AT5G40010	AT5G41540	AT5G44700
	AT5G39960	AT5G40060	AT5G41550	AT5G44800
	AT5G40000	AT5G40090	AT5G41740	AT5G44870
	AT5G40010	AT5G40100	AT5G41750	AT5G44900
	AT5G40060	AT5G40910	AT5G42270	AT5G44910
	AT5G40090	AT5G41540	AT5G42440	AT5G44920
	AT5G40100	AT5G41550	AT5G43010	AT5G45000
	AT5G40910	AT5G41740	AT5G43470	AT5G45050
	AT5G41540	AT5G41750	AT5G43730	AT5G45060
	AT5G41550	AT5G42270	AT5G43740	AT5G45070
	AT5G41740	AT5G42440	AT5G43900	AT5G45080
	AT5G41750	AT5G43010	AT5G44110	AT5G45090
	AT5G42270	AT5G43470	AT5G44510	AT5G45130
	AT5G42440	AT5G43730	AT5G44700	AT5G45200
	AT5G43010	AT5G43740	AT5G44800	AT5G45210
	AT5G43470	AT5G43900	AT5G44870	AT5G45220
	AT5G43730	AT5G44110	AT5G44900	AT5G45230
	AT5G43740	AT5G44510	AT5G44910	AT5G45240
	AT5G43900	AT5G44700	AT5G44920	AT5G45250
	AT5G44110	AT5G44800	AT5G45000	AT5G45260
	AT5G44510	AT5G44870	AT5G45050	AT5G45440
	AT5G44700	AT5G44900	AT5G45060	AT5G45490
	AT5G44800	AT5G44910	AT5G45070	AT5G45510
	AT5G44870	AT5G44920	AT5G45080	AT5G45720
	AT5G44900	AT5G45000	AT5G45090	AT5G45750
	AT5G44910	AT5G45050	AT5G45130	AT5G45820
	AT5G44920	AT5G45060	AT5G45200	AT5G45930
	AT5G45000	AT5G45070	AT5G45210	AT5G46080
	AT5G45050	AT5G45080	AT5G45220	AT5G46260
	AT5G45060	AT5G45090	AT5G45230	AT5G46270
	AT5G45070	AT5G45130	AT5G45240	AT5G46330
	AT5G45080	AT5G45200	AT5G45250	AT5G46450
	AT5G45090	AT5G45210	AT5G45260	AT5G46470
	AT5G45130	AT5G45220	AT5G45440	AT5G46490
	AT5G45200	AT5G45230	AT5G45490	AT5G46510
	AT5G45210	AT5G45240	AT5G45510	AT5G46520
	AT5G45220	AT5G45250	AT5G45720	AT5G46540
	AT5G45230	AT5G45260	AT5G45750	AT5G47010
	AT5G45240	AT5G45440	AT5G45820	AT5G47040
	AT5G45250	AT5G45490	AT5G45930	AT5G47200
	AT5G45260	AT5G45510	AT5G46080	AT5G47250
	AT5G45440	AT5G45720	AT5G46260	AT5G47260
	AT5G45490	AT5G45750	AT5G46270	AT5G47280
	AT5G45510	AT5G45820	AT5G46330	AT5G48600
	AT5G45720	AT5G45930	AT5G46450	AT5G48620
	AT5G45750	AT5G46080	AT5G46470	AT5G48740
	AT5G45820	AT5G46260	AT5G46490	AT5G48770
	AT5G45930	AT5G46270	AT5G46510	AT5G48780
	AT5G46080	AT5G46330	AT5G46520	AT5G49140
	AT5G46260	AT5G46450	AT5G46540	AT5G49840
	AT5G46270	AT5G46470	AT5G47010	AT5G50330
	AT5G46330	AT5G46490	AT5G47040	AT5G50340
	AT5G46450	AT5G46510	AT5G47200	AT5G50920
	AT5G46470	AT5G46520	AT5G47250	AT5G50960
	AT5G46490	AT5G46540	AT5G47260	AT5G51070
	AT5G46510	AT5G47010	AT5G47280	AT5G51630
	AT5G46520	AT5G47040	AT5G48600	AT5G52090
	AT5G46540	AT5G47200	AT5G48620	AT5G52210
	AT5G47010	AT5G47250	AT5G48740	AT5G52860
	AT5G47040	AT5G47260	AT5G48770	AT5G52882
	AT5G47200	AT5G47280	AT5G48780	AT5G53170
	AT5G47250	AT5G48600	AT5G49140	AT5G53350
	AT5G47260	AT5G48620	AT5G49840	AT5G53540
	AT5G47280	AT5G48740	AT5G50330	AT5G54280
	AT5G48600	AT5G48770	AT5G50340	AT5G54380
	AT5G48620	AT5G48780	AT5G50920	AT5G54590
	AT5G48740	AT5G49140	AT5G50960	AT5G55190
	AT5G48770	AT5G49840	AT5G51070	AT5G56220
	AT5G48780	AT5G50330	AT5G51630	AT5G56890
	AT5G49140	AT5G50340	AT5G52090	AT5G58120
	AT5G49840	AT5G50920	AT5G52210	AT5G58270
	AT5G50330	AT5G50960	AT5G52860	AT5G58290
	AT5G50340	AT5G51070	AT5G52882	AT5G58870
	AT5G50920	AT5G51630	AT5G53170	AT5G59150
	AT5G50960	AT5G52090	AT5G53350	AT5G59260
	AT5G51070	AT5G52210	AT5G53540	AT5G59270
	AT5G51630	AT5G52860	AT5G54280	AT5G59700
	AT5G52090	AT5G52882	AT5G54380	AT5G59840
	AT5G52210	AT5G53170	AT5G54590	AT5G60340
	AT5G52860	AT5G53350	AT5G55190	AT5G60390
	AT5G52882	AT5G53540	AT5G56220	AT5G60790
	AT5G53170	AT5G54280	AT5G56890	AT5G60860
	AT5G53350	AT5G54380	AT5G58120	AT5G61140
	AT5G53540	AT5G54590	AT5G58270	AT5G62760
	AT5G54280	AT5G55190	AT5G58290	AT5G63020
	AT5G54380	AT5G56220	AT5G58870	AT5G63940
	AT5G54590	AT5G56890	AT5G59150	AT5G64580
	AT5G55190	AT5G58120	AT5G59260	AT5G64840
	AT5G56220	AT5G58270	AT5G59270	AT5G64940
	AT5G56890	AT5G58290	AT5G59700	AT5G65240
	AT5G58120	AT5G58870	AT5G59840	AT5G65530
	AT5G58270	AT5G59150	AT5G60340	AT5G65900
	AT5G58290	AT5G59260	AT5G60390	AT5G66005
	AT5G58870	AT5G59270	AT5G60760	AT5G66130
	AT5G59150	AT5G59700	AT5G60790	AT5G66200
	AT5G59260	AT5G59840	AT5G60860	AT5G66335
	AT5G59270	AT5G60340	AT5G61140	AT5G66630
	AT5G59700	AT5G60390	AT5G62760	AT5G66900
	AT5G59840	AT5G60760	AT5G63020	AT5G66910
	AT5G60340	AT5G60790	AT5G63940	AT5G67130
	AT5G60390	AT5G60860	AT5G64580	AT5G67520
	AT5G60760	AT5G61140	AT5G64840	AT5G67630
	AT5G60790	AT5G61460	AT5G64940
	AT5G60860	AT5G62760	AT5G65240
	AT5G61140	AT5G63020	AT5G65530
	AT5G61460	AT5G63940	AT5G65900
	AT5G62760	AT5G64180	AT5G66005
	AT5G63020	AT5G64580	AT5G66130
	AT5G63940	AT5G64840	AT5G66200
	AT5G64180	AT5G64940	AT5G66335
	AT5G64580	AT5G65180	AT5G66630
	AT5G64840	AT5G65240	AT5G66900
	AT5G64940	AT5G65530	AT5G66910
	AT5G65180	AT5G65900	AT5G67130
	AT5G65240	AT5G66005	AT5G67520
	AT5G65530	AT5G66130	AT5G67630
	AT5G65900	AT5G66200
	AT5G66005	AT5G66335
	AT5G66130	AT5G66630
	AT5G66200	AT5G66900
	AT5G66335	AT5G66910
	AT5G66630	AT5G67130
	AT5G66900	AT5G67520
	AT5G66910	AT5G67630
	AT5G67130
	AT5G67520
	AT5G67630

### Sheet: RLPs
57RLPs (Steidele et al. 2021)	Excluded RLPs from strict set	Excluded RLPs from relaxed data set	Upregulatede RLPs	Column1	Added RLPs into the old dataset	Remarks about new RLPs	60-Intact-RLPs extracted with Remco_Nandi's project	135-crude LRR-RLPs extracted with Remco_Nandi's project2
AT1G07390			AT1G45616		AT1G25570	Malectin like domain	AT1G07390.3	AT1G03440.1
AT1G17240			AT1G47890		AT1G54470		AT1G17240.2	AT1G07390.3
AT1G17250			AT1G71390		AT2G15042		AT1G17250.1	AT1G12040.1
AT1G28340			AT1G71400		AT3G25670		AT1G25570.1	AT1G12970.1
AT1G34290			AT2G15040		AT3G46350	Malectin like domain	AT1G28340.1	AT1G13230.1
AT1G45616			AT2G15080		AT4G09435		AT1G33590.2	AT1G13910.1
AT1G47890			AT2G25440		AT4G28560		AT1G34290.1	AT1G15740.1
AT1G54480	Not present in arabidopsis araport 11	a neighboring gene AT1G54470 was recorded as CRPs	AT2G32660		AT4G16162,		AT1G45616.1	AT1G17240.2
AT1G58190			AT2G32680		AT5G49750		AT1G47890.1	AT1G17250.1
AT1G65380			AT2G33020		AT1G33590.2	5' extended CRPs	AT1G54470.1	AT1G25570.1
AT1G71390			AT2G33050				AT1G58190.2	AT1G28340.1
AT1G71400			AT2G33060				AT1G65380.1	AT1G33590.2
AT1G74170			AT2G33080				AT1G71390.2	AT1G33600.1
AT1G74180			AT3G05360				AT1G71400.1	AT1G33610.1
AT1G74190			AT3G05370				AT1G74170.2	AT1G33612.1
AT1G74200	No SP		AT3G05650				AT1G74180.1	AT1G33670.1
AT1G80080			AT3G05660				AT1G74190.1	AT1G34290.1
AT2G15040	Not present in arabidopsis araport 11	a neighboring gene AT2G15042 was recorded as CRPs	AT3G11010				AT1G80080.1	AT1G45616.1
AT2G15080			AT3G11080				AT2G15042.1	AT1G47890.1
AT2G25440			AT3G23010				AT2G15080.1	AT1G49490.2
AT2G25470			AT3G23110				AT2G25440.1	AT1G49750.1
AT2G32660			AT3G23120				AT2G25470.3	AT1G54470.1
AT2G32680			AT3G24900				AT2G32660.2	AT1G54475.1
AT2G33020			AT3G24982				AT2G32680.1	AT1G58190.2
AT2G33030	NO SP		AT3G25010				AT2G33020.1	AT1G61850.2
AT2G33050			AT3G25020				AT2G33050.1	AT1G62440.1
AT2G33060			AT3G28890				AT2G33060.1	AT1G65380.1
AT2G33080	NO TM		AT4G04220				AT2G42800.1	AT1G68780.1
AT2G42800			AT4G13810				AT3G05360.1	AT1G71390.2
AT3G05360			AT4G13880				AT3G05370.1	AT1G71400.1
AT3G05370			AT4G13920				AT3G05650.1	AT1G73066.1
AT3G05650			AT5G25910				AT3G05660.1	AT1G74170.2
AT3G05660			AT5G27060				AT3G11010.2	AT1G74180.1
AT3G11010			AT5G40170				AT3G11080.1	AT1G74190.1
AT3G11080							AT3G23010.1	AT1G74200.1
AT3G23010							AT3G23110.1	AT1G78230.1
AT3G23110							AT3G23120.1	AT1G80080.1
AT3G23120							AT3G24900.2	AT2G15042.1
AT3G24900							AT3G24982.1	AT2G15080.1
AT3G24982							AT3G25010.2	AT2G15320.1
AT3G25010							AT3G25020.1	AT2G15880.1
AT3G25020							AT3G25670.1	AT2G17440.1
AT3G28890							AT3G28890.2	AT2G19330.1
AT3G49750							AT3G46350.1	AT2G19780.1
AT3G53240	No SP and TM						AT3G49750.1	AT2G25440.1
AT4G04220							AT4G04220.1	AT2G25470.3
AT4G13810							AT4G09435.1	AT2G26380.1
AT4G13880							AT4G13810.2	AT2G30105.1
AT4G13900	Not present in arabidopsis araport 11						AT4G13880.1	AT2G32660.2
AT4G13920							AT4G13920.1	AT2G32680.1
AT4G18760							AT4G16162.2	AT2G33020.1
AT5G25910							AT4G18760.1	AT2G33030.1
AT5G27060							AT4G28560.1	AT2G33050.1
AT5G40170							AT5G25910.1	AT2G33060.1
AT5G45770							AT5G27060.2	AT2G33080.1
AT5G49290							AT5G40170.1	AT2G34680.2
AT5G65830							AT5G45770.1	AT2G34930.1
							AT5G49290.2	AT2G42800.1
							AT5G49750.1	AT3G05360.1
							AT5G65830.1	AT3G05370.1
								AT3G05650.1
								AT3G05660.1
								AT3G05990.1
								AT3G11010.2
								AT3G11080.1
								AT3G11330.1
								AT3G12145.1
								AT3G12610.1
								AT3G15410.2
								AT3G17640.1
								AT3G17920.1
								AT3G19020.1
								AT3G19230.1
								AT3G19320.1
								AT3G20820.1
								AT3G22800.1
								AT3G23010.1
								AT3G23110.1
								AT3G23120.1
								AT3G24480.1
								AT3G24900.2
								AT3G24982.1
								AT3G25010.2
								AT3G25020.1
								AT3G25670.1
								AT3G26500.1
								AT3G28890.2
								AT3G43740.2
								AT3G46350.1
								AT3G49750.1
								AT3G53240.2
								AT3G59510.1
								AT3G63130.1
								AT4G03010.1
								AT4G03260.1
								AT4G04220.1
								AT4G06744.1
								AT4G09435.1
								AT4G13340.1
								AT4G13810.2
								AT4G13820.1
								AT4G13880.1
								AT4G13920.1
								AT4G16162.2
								AT4G18670.1
								AT4G18760.1
								AT4G23840.1
								AT4G24490.1
								AT4G26050.1
								AT4G28380.1
								AT4G28560.1
								AT4G29240.1
								AT4G29880.1
								AT4G33970.1
								AT4G35470.1
								AT5G05850.1
								AT5G06860.1
								AT5G06870.1
								AT5G07910.1
								AT5G12940.1
								AT5G19680.1
								AT5G21090.1
								AT5G23400.1
								AT5G25550.1
								AT5G25910.1
								AT5G27060.2
								AT5G40170.1
								AT5G41820.2
								AT5G45770.1
								AT5G49290.2
								AT5G49750.1
								AT5G61240.2
								AT5G65830.1
								AT5G66330.1
								AT5G66890.1

### Sheet: RLKs
Previously annotated 223 RLKs		224 LRR-RLKs annotated in this work	228 crude RLKs annotated in this work
AT1G05700		AT1G05700.2	AT1G04210.1
AT1G07550		AT1G06840.1	AT1G05700.2
AT1G07560		AT1G07550.1	AT1G06840.1
AT1G49100		AT1G07560.1	AT1G07550.1
AT1G51790		AT1G07650.2	AT1G07560.1
AT1G51800		AT1G08590.1	AT1G07650.2
AT1G51810		AT1G09970.2	AT1G08590.1
AT1G51820		AT1G10850.1	AT1G09970.2
AT1G51830		AT1G11130.1	AT1G10850.1
AT1G51850		AT1G12460.1	AT1G11130.1
AT1G51860		AT1G14390.1	AT1G12460.1
AT1G51870		AT1G17230.2	AT1G14390.1
AT1G51880		AT1G17750.1	AT1G17230.2
AT1G51890		AT1G24650.1	AT1G17750.1
AT1G51910		AT1G25320.1	AT1G24650.1
AT1G67720		AT1G27190.1	AT1G25320.1
AT2G04300		AT1G28440.1	AT1G27190.1
AT2G14440		AT1G29720.1	AT1G28440.1
AT2G14510		AT1G29730.2	AT1G29720.1
AT2G19190		AT1G29740.1	AT1G29730.2
AT2G19210		AT1G29750.2	AT1G29740.1
AT2G19230		AT1G31420.3	AT1G29750.2
AT2G28960		AT1G34110.1	AT1G31420.3
AT2G28970		AT1G34210.1	AT1G34110.1
AT2G28990		AT1G34420.1	AT1G34210.1
AT2G37050		AT1G35710.1	AT1G34420.1
AT3G21340		AT1G48480.1	AT1G35710.1
AT3G46330		AT1G49100.1	AT1G48480.1
AT3G46340		AT1G50610.1	AT1G49100.1
AT3G46350		AT1G51790.2	AT1G50610.1
AT3G46370		AT1G51800.1	AT1G51790.2
AT3G46400		AT1G51805.1	AT1G51800.1
AT3G46420		AT1G51820.1	AT1G51805.1
AT4G20450		AT1G51830.2	AT1G51810.1
AT4G29180		AT1G51850.2	AT1G51820.1
AT4G29450		AT1G51860.1	AT1G51830.2
AT4G29990		AT1G51870.2	AT1G51850.2
AT5G16900		AT1G51880.3	AT1G51860.1
AT5G48740		AT1G51890.2	AT1G51870.2
AT5G59650		AT1G51910.1	AT1G51880.3
AT5G59660		AT1G53420.1	AT1G51890.2
AT5G59670		AT1G53430.1	AT1G51910.1
AT5G59680		AT1G53440.1	AT1G53420.1
AT1G34210		AT1G53730.2	AT1G53430.1
AT1G60800		AT1G55610.2	AT1G53440.1
AT1G71830		AT1G56120.1	AT1G53730.2
AT2G13790		AT1G56130.2	AT1G55610.2
AT2G13800		AT1G56140.1	AT1G56120.1
AT2G23950		AT1G56145.2	AT1G56130.2
AT3G25560		AT1G60630.1	AT1G56140.1
AT4G30520		AT1G60800.1	AT1G56145.2
AT4G33430		AT1G62950.1	AT1G60630.1
AT5G10290		AT1G63430.2	AT1G60800.1
AT5G16000		AT1G64210.1	AT1G62950.1
AT5G45780		AT1G66150.1	AT1G63430.2
AT5G63710		AT1G66830.1	AT1G64210.1
AT5G65240		AT1G67510.1	AT1G66150.1
AT1G25320		AT1G67720.1	AT1G66830.1
AT1G48480		AT1G68400.1	AT1G67510.1
AT1G50610		AT1G69270.1	AT1G67720.1
AT1G60630		AT1G69990.1	AT1G68400.1
AT1G64210		AT1G71830.1	AT1G69270.1
AT1G66830		AT1G72180.1	AT1G69990.1
AT1G67510		AT1G72300.1	AT1G71830.1
AT1G68400		AT1G72460.1	AT1G72180.1
AT1G72460		AT1G73080.1	AT1G72300.1
AT2G01210		AT1G74360.1	AT1G72460.1
AT2G07040		AT1G75640.1	AT1G73080.1
AT2G15300		AT1G75820.1	AT1G74360.1
AT2G23300		AT1G78980.1	AT1G75640.1
AT2G26730		AT1G79620.5	AT1G75820.1
AT2G27060		AT2G01210.1	AT1G78980.1
AT2G36570		AT2G01820.1	AT1G79620.5
AT2G42290		AT2G01950.1	AT2G01210.1
AT3G02880		AT2G02220.1	AT2G01820.1
AT3G08680		AT2G02780.1	AT2G01950.1
AT3G17840		AT2G04300.2	AT2G02220.1
AT3G20190		AT2G07040.1	AT2G02780.1
AT3G24660		AT2G13790.1	AT2G04300.2
AT3G42880		AT2G13800.3	AT2G07040.1
AT3G50230		AT2G14440.1	AT2G13790.1
AT3G51740		AT2G14510.2	AT2G13800.3
AT3G56100		AT2G15300.1	AT2G14440.1
AT3G57830		AT2G16250.1	AT2G14510.2
AT4G20940		AT2G19190.1	AT2G15300.1
AT4G23740		AT2G19210.1	AT2G16250.1
AT4G31250		AT2G19230.1	AT2G19190.1
AT4G34220		AT2G20850.1	AT2G19210.1
AT4G37250		AT2G23300.1	AT2G19230.1
AT5G05160		AT2G23950.1	AT2G20850.1
AT5G10020		AT2G24130.2	AT2G23300.1
AT5G16590		AT2G24230.1	AT2G23950.1
AT5G20690		AT2G25790.1	AT2G24130.2
AT5G24100		AT2G26330.1	AT2G24230.1
AT5G35390		AT2G26730.1	AT2G25790.1
AT5G43020		AT2G27060.1	AT2G26330.1
AT5G53320		AT2G28960.2	AT2G26730.1
AT5G58300		AT2G28970.1	AT2G27060.1
AT5G67200		AT2G28990.2	AT2G28960.2
AT5G67280		AT2G29000.1	AT2G28970.1
AT2G25790		AT2G31880.1	AT2G28990.2
AT2G45340		AT2G33170.1	AT2G29000.1
AT4G22730		AT2G35620.3	AT2G31880.1
AT5G51560		AT2G36570.1	AT2G33170.1
AT1G11130		AT2G37050.3	AT2G35620.3
AT1G53730		AT2G41820.1	AT2G36570.1
AT1G78980		AT2G42290.1	AT2G37050.3
AT2G20850		AT2G45340.1	AT2G41820.1
AT3G13065		AT3G02130.1	AT2G42290.1
AT3G14350		AT3G02880.1	AT2G45340.1
AT4G03390		AT3G03770.1	AT3G02130.1
AT4G22130		AT3G08680.2	AT3G02880.1
AT5G06820		AT3G13065.1	AT3G03770.1
AT1G14390		AT3G13380.1	AT3G08680.2
AT1G63430		AT3G14350.1	AT3G13065.1
AT2G02780		AT3G14840.2	AT3G13380.1
AT3G03770		AT3G17840.1	AT3G14350.1
AT4G18640		AT3G19700.1	AT3G14840.2
AT4G20790		AT3G20190.1	AT3G17840.1
AT5G07150		AT3G21340.1	AT3G19700.1
AT5G14210		AT3G23750.1	AT3G20190.1
AT5G41180		AT3G24240.1	AT3G21340.1
AT5G45840		AT3G24660.1	AT3G23750.1
AT5G63410		AT3G25560.3	AT3G24240.1
AT1G12460		AT3G28040.1	AT3G24660.1
AT1G62950		AT3G28450.1	AT3G25560.3
AT1G75640		AT3G42880.1	AT3G28040.1
AT2G24230		AT3G46330.1	AT3G28450.1
AT3G28040		AT3G46340.1	AT3G42880.1
AT3G56370		AT3G46400.1	AT3G46330.1
AT4G36180		AT3G46420.1	AT3G46340.1
AT5G01890		AT3G47090.1	AT3G46370.2
AT5G45800		AT3G47110.1	AT3G46400.1
AT5G58150		AT3G47570.1	AT3G46420.1
AT1G06840		AT3G47580.1	AT3G47090.1
AT1G79620		AT3G49670.1	AT3G47110.1
AT3G53590		AT3G50230.2	AT3G47570.1
AT5G01950		AT3G51740.1	AT3G47580.1
AT5G37450		AT3G53590.1	AT3G49670.1
AT5G49760		AT3G56100.1	AT3G50230.2
AT5G49770		AT3G56370.1	AT3G51740.1
AT5G49780		AT3G57830.1	AT3G53590.1
AT1G07650		AT4G03390.2	AT3G56100.1
AT1G29720		AT4G08850.1	AT3G56370.1
AT1G29730		AT4G18640.1	AT3G57830.1
AT1G29740		AT4G20140.1	AT4G03390.2
AT1G29750		AT4G20270.1	AT4G08850.1
AT1G53420		AT4G20450.1	AT4G12020.2
AT1G53430		AT4G20790.1	AT4G18640.1
AT1G53440		AT4G20940.1	AT4G20140.1
AT1G56120		AT4G22130.1	AT4G20270.1
AT1G56130		AT4G22730.1	AT4G20450.1
AT1G56140		AT4G23740.1	AT4G20790.1
AT1G56145		AT4G26540.1	AT4G20940.1
AT3G14840		AT4G28490.1	AT4G22130.1
AT1G24650		AT4G28650.1	AT4G22730.1
AT1G66150		AT4G29180.2	AT4G23740.1
AT2G01820		AT4G29450.1	AT4G26540.1
AT3G23750		AT4G29990.1	AT4G28490.1
AT1G27190		AT4G30520.1	AT4G28650.1
AT1G34420		AT4G31250.1	AT4G29180.2
AT1G55610		AT4G33430.2	AT4G29450.1
AT1G69270		AT4G34220.1	AT4G29990.1
AT1G69990		AT4G36180.1	AT4G30520.1
AT1G72300		AT4G37250.1	AT4G31250.1
AT1G74360		AT4G39270.1	AT4G33430.2
AT2G01950		AT4G39400.1	AT4G34220.1
AT2G02220		AT5G01890.1	AT4G36180.1
AT2G41820		AT5G01950.7	AT4G37250.1
AT3G02130		AT5G05160.1	AT4G39270.1
AT3G13380		AT5G06820.1	AT4G39400.1
AT3G28450		AT5G06940.1	AT5G01890.1
AT4G39400		AT5G07150.2	AT5G01950.7
AT5G07280		AT5G07180.1	AT5G05160.1
AT5G48380		AT5G07280.1	AT5G06820.1
AT5G53890		AT5G10020.1	AT5G06940.1
AT1G08590		AT5G10290.1	AT5G07150.2
AT1G09970		AT5G14210.2	AT5G07180.1
AT1G17230		AT5G16000.1	AT5G07280.1
AT1G17750		AT5G16590.1	AT5G10020.1
AT1G28440		AT5G16900.1	AT5G10290.1
AT1G34110		AT5G20480.2	AT5G14210.2
AT1G72180		AT5G20690.1	AT5G16000.1
AT1G73080		AT5G24100.1	AT5G16590.1
AT1G75820		AT5G25930.1	AT5G16900.1
AT2G31880		AT5G35390.1	AT5G20480.2
AT2G33170		AT5G37450.2	AT5G20690.1
AT3G19700		AT5G39390.1	AT5G24100.1
AT3G24240		AT5G41180.1	AT5G25930.1
AT3G49670		AT5G43020.1	AT5G35390.1
AT4G20140		AT5G44700.1	AT5G37450.2
AT4G20270		AT5G45780.1	AT5G39390.1
AT4G26540		AT5G45800.1	AT5G41180.1
AT4G28490		AT5G45840.1	AT5G43020.1
AT4G28650		AT5G46330.1	AT5G44700.1
AT5G25930		AT5G48380.1	AT5G45780.1
AT5G44700		AT5G48740.1	AT5G45800.1
AT5G48940		AT5G48940.1	AT5G45840.1
AT5G49660		AT5G49660.1	AT5G46330.1
AT5G56040		AT5G49760.1	AT5G48380.1
AT5G61480		AT5G49770.1	AT5G48740.1
AT5G63930		AT5G49780.2	AT5G48940.1
AT5G65700		AT5G51350.1	AT5G49660.1
AT5G65710		AT5G51560.1	AT5G49760.1
AT1G35710		AT5G53320.1	AT5G49770.1
AT2G24130		AT5G53890.1	AT5G49780.2
AT3G47090		AT5G56040.2	AT5G51350.1
AT3G47110		AT5G58150.1	AT5G51560.1
AT3G47570		AT5G58300.1	AT5G53320.1
AT3G47580		AT5G59650.2	AT5G53890.1
AT4G08850		AT5G59660.3	AT5G56040.2
AT5G20480		AT5G59670.2	AT5G58150.1
AT5G39390		AT5G59680.1	AT5G58300.1
AT5G46330		AT5G61480.1	AT5G59650.2
AT1G31420		AT5G62230.1	AT5G59660.3
AT2G26330		AT5G62710.1	AT5G59670.2
AT2G35620		AT5G63410.1	AT5G59680.1
AT5G07180		AT5G63710.3	AT5G61480.1
AT5G62230		AT5G63930.1	AT5G62230.1
AT5G62710		AT5G65240.2	AT5G62710.1
AT2G16250		AT5G65700.1	AT5G63410.1
AT4G39270		AT5G65710.1	AT5G63710.3
AT5G51350		AT5G67200.1	AT5G63930.1
		AT5G67280.1	AT5G65240.2
			AT5G65700.1
			AT5G65710.1
			AT5G67200.1
			AT5G67280.1
