## Supplementary data 6 for "PlantLRR-PRR: A Reproducible Annotation Pipeline Reveals Contrasting Evolution of Developmental and Defense Receptor-Like Proteins in Tomato"

### Sheet: A.thalinana
NO.	Extended genes		Extended_RLPs_RLKs		Transcriptomic alignment signature for the new TIS		Kosak new TIS	reliability	Kosak old TIS	reliability					Extended_RLPs	Extended_bp		What should be added to Phylopgenetic tree
1	AT1G01355.1		AT1G07390.3		Yes		Yes	0.27	NO
2	AT1G01450.1		AT1G07560.1		Yes		YES	0.36	NO
3	AT1G02120.1		AT1G33590.2		Yes		YES	0.48	NO
4	AT1G02130.1		AT1G33670.1		Yes		YES	0.26	YES	0.19
5	AT1G02705.1		AT1G56120.1		Yes		NO		NO
6	AT1G04770.1		AT4G20940.1		Yes		YES	0.27	YES	0.15
7	AT1G04880.1		AT5G49780.2		Yes		YES	0.24	NO
8	AT1G04890.1		AT5G59660.3		Yes		NO		NO
9	AT1G05087.1
10	AT1G05410.1
11	AT1G06030.1
12	AT1G06570.1
13	AT1G06630.1
14	AT1G06670.1
15	AT1G07190.1
16	AT1G07390.3
17	AT1G07560.1
18	AT1G09040.1
19	AT1G09050.1
20	AT1G09290.1
21	AT1G09360.1
22	AT1G10230.1
23	AT1G10385.1
24	AT1G11145.1
25	AT1G11610.2
26	AT1G12050.1
27	AT1G12490.1
28	AT1G13490.2
29	AT1G14048.1
30	AT1G15825.1
31	AT1G17150.1
32	AT1G18640.2
33	AT1G18790.1
34	AT1G20405.1
35	AT1G20540.1
36	AT1G21770.1
37	AT1G23670.2
38	AT1G23810.1
39	AT1G23820.1
40	AT1G23995.1
41	AT1G25270.1
42	AT1G26797.1
43	AT1G27870.1
44	AT1G29440.1
45	AT1G29590.1
46	AT1G29780.1
47	AT1G30670.1
48	AT1G30890.1
49	AT1G30925.1
50	AT1G31240.1
51	AT1G31255.1
52	AT1G31740.1
53	AT1G33590.2
54	AT1G33670.1
55	AT1G34560.1
56	AT1G34910.1
57	AT1G35040.1
58	AT1G35610.1
59	AT1G35614.1
60	AT1G35730.2
61	AT1G36020.1
62	AT1G36325.1
63	AT1G43320.1
64	AT1G43600.1
65	AT1G47220.1
66	AT1G47350.1
67	AT1G47920.1
68	AT1G48650.2
69	AT1G49390.1
70	AT1G49770.1
71	AT1G49790.2
72	AT1G49810.1
73	AT1G50380.2
74	AT1G50680.1
75	AT1G50760.1
76	AT1G50780.1
77	AT1G51120.1
78	AT1G52650.1
79	AT1G53180.2
80	AT1G53190.1
81	AT1G53670.1
82	AT1G54300.1
83	AT1G55673.1
84	AT1G55870.1
85	AT1G56030.1
86	AT1G56120.1
87	AT1G57780.1
88	AT1G57943.1
89	AT1G59690.1
90	AT1G60760.1
91	AT1G62340.1
92	AT1G62410.1
93	AT1G62935.1
94	AT1G63105.1
95	AT1G63320.1
96	AT1G64710.1
97	AT1G64820.1
98	AT1G68120.1
99	AT1G69090.1
100	AT1G69200.1
101	AT1G69360.1
102	AT1G69470.1
103	AT1G70030.1
104	AT1G71290.1
105	AT1G72000.1
106	AT1G72540.1
107	AT1G74350.1
108	AT1G75470.1
109	AT1G75920.1
110	AT1G76060.1
111	AT1G76240.1
112	AT1G78740.1
113	AT1G79820.2
114	AT2G01050.1
115	AT2G02497.1
116	AT2G02840.1
117	AT2G03822.1
118	AT2G05600.1
119	AT2G06020.1
120	AT2G14390.1
121	AT2G14935.1
122	AT2G16390.2
123	AT2G17160.1
124	AT2G17305.1
125	AT2G17785.1
126	AT2G20660.1
127	AT2G20870.1
128	AT2G20950.7
129	AT2G21930.2
130	AT2G22030.1
131	AT2G23250.1
132	AT2G24395.1
133	AT2G24470.1
134	AT2G24510.1
135	AT2G25210.1
136	AT2G25220.2
137	AT2G25330.1
138	AT2G27010.1
139	AT2G27300.1
140	AT2G27780.1
141	AT2G28030.1
142	AT2G28090.1
143	AT2G28180.1
144	AT2G28220.1
145	AT2G29390.1
146	AT2G29410.1
147	AT2G30750.1
148	AT2G30770.1
149	AT2G32780.1
150	AT2G32820.1
151	AT2G33240.1
152	AT2G36180.1
153	AT2G36700.1
154	AT2G37910.1
155	AT2G38255.1
156	AT2G41680.1
157	AT2G41770.1
158	AT2G42470.1
159	AT2G43270.1
160	AT2G43530.1
161	AT2G43550.1
162	AT2G45940.2
163	AT2G46290.1
164	AT3G01010.1
165	AT3G03826.1
166	AT3G04250.1
167	AT3G04320.2
168	AT3G05020.1
169	AT3G05310.1
170	AT3G05520.2
171	AT3G06280.1
172	AT3G06970.1
173	AT3G07450.1
174	AT3G09380.1
175	AT3G10150.2
176	AT3G10605.1
177	AT3G10950.1
178	AT3G11060.1
179	AT3G11450.1
180	AT3G12280.1
181	AT3G13280.1
182	AT3G13360.2
183	AT3G13370.1
184	AT3G13672.2
185	AT3G13810.2
186	AT3G14330.1
187	AT3G14390.1
188	AT3G15910.1
189	AT3G15960.1
190	AT3G16130.1
191	AT3G16630.1
192	AT3G16930.1
193	AT3G17140.1
194	AT3G17500.1
195	AT3G17530.1
196	AT3G18770.1
197	AT3G19370.1
198	AT3G19430.2
199	AT3G19470.2
200	AT3G19900.1
201	AT3G20860.1
202	AT3G21330.1
203	AT3G21930.1
204	AT3G22100.1
205	AT3G22350.1
206	AT3G22470.1
207	AT3G23167.1
208	AT3G23420.1
209	AT3G23685.1
210	AT3G24225.1
211	AT3G24250.1
212	AT3G24270.1
213	AT3G24315.1
214	AT3G24700.2
215	AT3G25480.1
216	AT3G26040.1
217	AT3G26390.1
218	AT3G26395.1
219	AT3G26800.1
220	AT3G27329.1
221	AT3G27940.2
222	AT3G28190.1
223	AT3G28310.1
224	AT3G28410.1
225	AT3G28415.2
226	AT3G28520.1
227	AT3G29190.1
228	AT3G29380.1
229	AT3G29570.1
230	AT3G30845.1
231	AT3G31950.1
232	AT3G32190.1
233	AT3G42786.1
234	AT3G43420.1
235	AT3G44140.1
236	AT3G45460.1
237	AT3G47920.1
238	AT3G50440.1
239	AT3G50720.1
240	AT3G52105.2
241	AT3G54070.1
242	AT3G54590.3
243	AT3G55570.1
244	AT3G57750.1
245	AT3G58220.2
246	AT3G58250.1
247	AT3G58585.1
248	AT3G59150.1
249	AT3G59380.1
250	AT3G60415.1
251	AT3G60920.2
252	AT3G61840.1
253	AT3G63020.1
254	AT4G00120.1
255	AT4G00190.1
256	AT4G00260.1
257	AT4G00280.1
258	AT4G00295.1
259	AT4G00600.1
260	AT4G00760.1
261	AT4G00840.1
262	AT4G01030.1
263	AT4G01040.1
264	AT4G01245.1
265	AT4G01360.1
266	AT4G01535.1
267	AT4G01790.1
268	AT4G01830.1
269	AT4G02180.1
270	AT4G02220.1
271	AT4G02380.3
272	AT4G03165.1
273	AT4G04030.2
274	AT4G07380.1
275	AT4G08250.1
276	AT4G08400.1
277	AT4G08840.1
278	AT4G09190.1
279	AT4G10420.1
280	AT4G10540.1
281	AT4G11390.2
282	AT4G11450.1
283	AT4G12810.1
284	AT4G13480.1
285	AT4G13970.1
286	AT4G14940.1
287	AT4G15040.1
288	AT4G15715.1
289	AT4G15885.1
290	AT4G16155.1
291	AT4G16270.1
292	AT4G16857.2
293	AT4G17180.1
294	AT4G18460.1
295	AT4G18680.1
296	AT4G18900.1
297	AT4G19240.1
298	AT4G19470.1
299	AT4G20380.8
300	AT4G20580.1
301	AT4G20590.1
302	AT4G20600.1
303	AT4G20610.1
304	AT4G20620.1
305	AT4G20630.1
306	AT4G20640.1
307	AT4G20670.1
308	AT4G20940.1
309	AT4G22150.1
310	AT4G22430.1
311	AT4G22470.1
312	AT4G22650.1
313	AT4G23960.2
314	AT4G24950.1
315	AT4G25980.1
316	AT4G27110.1
317	AT4G27470.1
318	AT4G28405.1
319	AT4G28620.1
320	AT4G29220.1
321	AT4G29250.1
322	AT4G30030.1
323	AT4G30540.1
324	AT4G31280.1
325	AT4G31380.1
326	AT4G31940.1
327	AT4G36860.3
328	AT4G37080.3
329	AT4G38310.1
330	AT4G38910.2
331	AT4G39410.1
332	AT5G01280.1
333	AT5G01400.1
334	AT5G02980.1
335	AT5G03360.1
336	AT5G03970.1
337	AT5G04610.1
338	AT5G04790.1
339	AT5G05220.1
340	AT5G05640.1
341	AT5G06905.1
342	AT5G07260.1
343	AT5G07580.1
344	AT5G09280.1
345	AT5G12910.1
346	AT5G13480.2
347	AT5G13950.3
348	AT5G14400.2
349	AT5G14490.3
350	AT5G14900.1
351	AT5G15030.1
352	AT5G15810.1
353	AT5G16630.2
354	AT5G16740.1
355	AT5G17130.1
356	AT5G17200.1
357	AT5G18475.1
358	AT5G18890.1
359	AT5G19315.1
360	AT5G20250.4
361	AT5G20310.1
362	AT5G22450.1
363	AT5G22765.1
364	AT5G22810.1
365	AT5G23350.1
366	AT5G24280.1
367	AT5G24352.1
368	AT5G24470.1
369	AT5G24490.1
370	AT5G24610.1
371	AT5G26730.1
372	AT5G26650.1
373	AT5G27050.1
374	AT5G27800.1
375	AT5G27960.1
376	AT5G28620.1
377	AT5G35890.1
378	AT5G35945.1
379	AT5G36870.1
380	AT5G37140.1
381	AT5G37150.1
382	AT5G37220.1
383	AT5G37560.1
384	AT5G37990.1
385	AT5G39140.1
386	AT5G39170.1
387	AT5G39490.1
388	AT5G40430.1
389	AT5G41270.1
390	AT5G41460.1
391	AT5G42220.1
392	AT5G42760.2
393	AT5G43155.1
394	AT5G44590.1
395	AT5G44940.1
396	AT5G45140.2
397	AT5G45420.2
398	AT5G46490.2
399	AT5G46550.1
400	AT5G47320.1
401	AT5G47760.1
402	AT5G48550.1
403	AT5G49400.1
404	AT5G49780.2
405	AT5G50345.1
406	AT5G51195.1
407	AT5G52640.1
408	AT5G53100.1
409	AT5G55530.1
410	AT5G56570.1
411	AT5G56600.1
412	AT5G57250.1
413	AT5G59300.1
414	AT5G59490.1
415	AT5G59660.3
416	AT5G60220.1
417	AT5G60830.1
418	AT5G61910.4
419	AT5G62030.1
420	AT5G62110.1
421	AT5G62790.2
422	AT5G63170.1
423	AT5G63270.1
424	AT5G63980.1
425	AT5G65490.1
426	AT5G66230.2
427	AT5G66930.3
428	ATCG00140.1
429	ATCG00180.1
430	ATCG00190.1
431	ATCG00270.1
432	ATCG00300.1
433	ATCG00490.1
434	ATCG00670.1
435	ATCG00890.1
436	ATCG01080.1
437	ATCG01110.1
438	ATCG01250.1
439	ATMG00070.1
440	ATMG00690.1

### Sheet: A_halleri
NO.	Extended genes		Extended_RLPs_RLKs		Transcriptomic alignment signature for the new TIS		Kosak new TIS	reliability	Kosak old TIS	reliability	Remarks
1	Ah13U00180.1		Ah1G07500.1		Yes		Yes	0.34	No
2	Ah13U00310.1		Ah1G30560.1		Yes		Yes	0.21	No
3	Ah13U00380.1		Ah1G34310.1		Yes		No		No
4	Ah16U00170.1		Ah1G50450.1		No transcriptomic signatures recoreded for both old and new TIS		No		No
5	Ah16U00240.1		Ah2G01680.1		Yes		Yes	0.23	No
6	Ah193U00050.1		Ah2G06080.1		Yes		Yes	0.16	Yes	0.24
7	Ah1G00040.1		Ah2G15240.1		Yes		Yes	0.29	Yes	0.18
8	Ah1G00280.1		Ah2G33580.1		Yes		Yes	0.38	Yes	0.16
9	Ah1G00650.1		Ah3G04610.1		Yes		Yes	0.23	No
10	Ah1G00700.1		Ah4G10900.1		Yes		Yes	0.31	No
11	Ah1G01880.1		Ah4G18280.1		No		Yes	0.45	Yes	0.22
12	Ah1G02050.1		Ah5G12610.1		Yes		Yes	0.19	No
13	Ah1G02420.1		Ah5G15640.1		Yes		Yes	0.32	Yes	0.14
14	Ah1G02580.1		Ah5G16150.1		Yes		No		No
15	Ah1G03090.1		Ah7G12040.1		Yes		Yes	0.29	No
16	Ah1G03690.2		Ah7G21640.1		Yes		Yes	0.15	No
17	Ah1G03760.1		Ah7G34230.1		No transcriptomic signatures recoreded for both old and new TIS		Yes	0.18	Yes	0.18
18	Ah1G03820.1		Ah8G13260.2		Yes		No		No
19	Ah1G03960.2		Ah8G13990.1		Yes		Yes	0.36	No
20	Ah1G03990.1
21	Ah1G04610.1
22	Ah1G05610.1
23	Ah1G05810.1
24	Ah1G06130.1
25	Ah1G06390.1
26	Ah1G06420.1
27	Ah1G06730.1
28	Ah1G06820.1
29	Ah1G06870.1
30	Ah1G07120.1
31	Ah1G07180.1
32	Ah1G07330.1
33	Ah1G07460.1
34	Ah1G07500.1
35	Ah1G07860.1
36	Ah1G08570.1
37	Ah1G08840.1
38	Ah1G09010.1
39	Ah1G09370.1
40	Ah1G10070.1
41	Ah1G10770.1
42	Ah1G11080.1
43	Ah1G11440.1
44	Ah1G11570.1
45	Ah1G12090.1
46	Ah1G12160.1
47	Ah1G12390.1
48	Ah1G12650.1
49	Ah1G13870.1
50	Ah1G16160.1
51	Ah1G16390.1
52	Ah1G17190.1
53	Ah1G18190.1
54	Ah1G18320.1
55	Ah1G18830.2
56	Ah1G19160.2
57	Ah1G19320.1
58	Ah1G19510.1
59	Ah1G19530.5
60	Ah1G19740.1
61	Ah1G20480.2
62	Ah1G20790.1
63	Ah1G20810.1
64	Ah1G21030.1
65	Ah1G21170.1
66	Ah1G21830.1
67	Ah1G22150.1
68	Ah1G22410.1
69	Ah1G23220.2
70	Ah1G23410.1
71	Ah1G23450.1
72	Ah1G24070.1
73	Ah1G24810.1
74	Ah1G25450.1
75	Ah1G26020.1
76	Ah1G26230.2
77	Ah1G26940.1
78	Ah1G27060.1
79	Ah1G28260.1
80	Ah1G29640.1
81	Ah1G30150.1
82	Ah1G30420.1
83	Ah1G30560.1
84	Ah1G30620.1
85	Ah1G30730.2
86	Ah1G31230.1
87	Ah1G31260.1
88	Ah1G31720.1
89	Ah1G31780.1
90	Ah1G31940.1
91	Ah1G32060.2
92	Ah1G32170.1
93	Ah1G32470.1
94	Ah1G33880.1
95	Ah1G33990.1
96	Ah1G34310.1
97	Ah1G34360.1
98	Ah1G34650.1
99	Ah1G35460.1
100	Ah1G35490.1
101	Ah1G35770.1
102	Ah1G35790.1
103	Ah1G35830.1
104	Ah1G36680.1
105	Ah1G36800.1
106	Ah1G37890.1
107	Ah1G38430.1
108	Ah1G39280.1
109	Ah1G39710.1
110	Ah1G40000.1
111	Ah1G40290.1
112	Ah1G40310.1
113	Ah1G40980.1
114	Ah1G41080.1
115	Ah1G41380.1
116	Ah1G41650.1
117	Ah1G42230.1
118	Ah1G42760.2
119	Ah1G43590.2
120	Ah1G43730.1
121	Ah1G43760.1
122	Ah1G43850.3
123	Ah1G44060.2
124	Ah1G45540.1
125	Ah1G46700.1
126	Ah1G47020.1
127	Ah1G47910.1
128	Ah1G47970.1
129	Ah1G48230.1
130	Ah1G48880.1
131	Ah1G49060.1
132	Ah1G49520.1
133	Ah1G49540.1
134	Ah1G49710.1
135	Ah1G50450.1
136	Ah1G50890.1
137	Ah1G51190.1
138	Ah1G51280.1
139	Ah1G51730.1
140	Ah1G52130.1
141	Ah1G52290.1
142	Ah1G52510.4
143	Ah1G52900.1
144	Ah1G53230.2
145	Ah1G54360.1
146	Ah1G54400.2
147	Ah1G54560.2
148	Ah1G54900.1
149	Ah1G55150.1
150	Ah1U00460.2
151	Ah1U00510.1
152	Ah1U00530.1
153	Ah1U00730.1
154	Ah26U00010.1
155	Ah2G00700.2
156	Ah2G00880.1
157	Ah2G01110.1
158	Ah2G01150.1
159	Ah2G01680.1
160	Ah2G01770.1
161	Ah2G01820.1
162	Ah2G01840.1
163	Ah2G02090.1
164	Ah2G02290.1
165	Ah2G02470.1
166	Ah2G02710.1
167	Ah2G02740.1
168	Ah2G02760.1
169	Ah2G03450.1
170	Ah2G03640.1
171	Ah2G03780.1
172	Ah2G04410.1
173	Ah2G04770.1
174	Ah2G04890.2
175	Ah2G05240.3
176	Ah2G05250.1
177	Ah2G05500.1
178	Ah2G05530.1
179	Ah2G05580.1
180	Ah2G06080.1
181	Ah2G06200.1
182	Ah2G06450.3
183	Ah2G07990.1
184	Ah2G08360.1
185	Ah2G09870.1
186	Ah2G11120.1
187	Ah2G11960.1
188	Ah2G12140.1
189	Ah2G12270.1
190	Ah2G12330.1
191	Ah2G12670.1
192	Ah2G12870.3
193	Ah2G13060.1
194	Ah2G13280.1
195	Ah2G13560.1
196	Ah2G13570.1
197	Ah2G14300.1
198	Ah2G14450.1
199	Ah2G15240.1
200	Ah2G15760.2
201	Ah2G15820.1
202	Ah2G15960.1
203	Ah2G16480.2
204	Ah2G17060.1
205	Ah2G17110.1
206	Ah2G17350.1
207	Ah2G17510.1
208	Ah2G18120.3
209	Ah2G18140.1
210	Ah2G18240.1
211	Ah2G18260.1
212	Ah2G18760.1
213	Ah2G18870.1
214	Ah2G19190.1
215	Ah2G19240.1
216	Ah2G19930.1
217	Ah2G20820.1
218	Ah2G20960.1
219	Ah2G21080.1
220	Ah2G21380.1
221	Ah2G22370.1
222	Ah2G22690.1
223	Ah2G22750.1
224	Ah2G22950.1
225	Ah2G23000.1
226	Ah2G23070.1
227	Ah2G23280.1
228	Ah2G23530.1
229	Ah2G23630.1
230	Ah2G24290.2
231	Ah2G24400.1
232	Ah2G24450.2
233	Ah2G24720.1
234	Ah2G25000.1
235	Ah2G25300.1
236	Ah2G25380.1
237	Ah2G25700.1
238	Ah2G25740.1
239	Ah2G26620.1
240	Ah2G27640.1
241	Ah2G28160.1
242	Ah2G28700.1
243	Ah2G29170.1
244	Ah2G29180.1
245	Ah2G31080.1
246	Ah2G31230.1
247	Ah2G31320.1
248	Ah2G31500.2
249	Ah2G33150.1
250	Ah2G33410.1
251	Ah2G33580.1
252	Ah2G33860.5
253	Ah2U00130.1
254	Ah2U00420.1
255	Ah2U00870.2
256	Ah2U00940.1
257	Ah2U01120.1
258	Ah2U01360.1
259	Ah2U01670.1
260	Ah3G01720.1
261	Ah3G02700.2
262	Ah3G03760.1
263	Ah3G04270.1
264	Ah3G04500.1
265	Ah3G04610.1
266	Ah3G05040.1
267	Ah3G05210.1
268	Ah3G05910.1
269	Ah3G06250.1
270	Ah3G07590.1
271	Ah3G07610.1
272	Ah3G07920.1
273	Ah3G07980.2
274	Ah3G08550.1
275	Ah3G08750.1
276	Ah3G09070.1
277	Ah3G10990.1
278	Ah3G11220.1
279	Ah3G12160.1
280	Ah3G12470.1
281	Ah3G13200.1
282	Ah3G13230.1
283	Ah3G13360.1
284	Ah3G13700.1
285	Ah3G14610.1
286	Ah3G15180.1
287	Ah3G15230.1
288	Ah3G15690.1
289	Ah3G15720.1
290	Ah3G15850.1
291	Ah3G16140.3
292	Ah3G16770.1
293	Ah3G16950.1
294	Ah3G17320.1
295	Ah3G17620.1
296	Ah3G20370.2
297	Ah3G20490.1
298	Ah3G21320.1
299	Ah3G23470.1
300	Ah3G23480.1
301	Ah3G23530.1
302	Ah3G23920.1
303	Ah3G24210.1
304	Ah3G24820.1
305	Ah3G25390.1
306	Ah3G26170.1
307	Ah3G27230.1
308	Ah3G27420.1
309	Ah3G27700.1
310	Ah3G28880.1
311	Ah3G29460.1
312	Ah3G29470.1
313	Ah3G29970.1
314	Ah3G30090.1
315	Ah3G31460.1
316	Ah3G31590.1
317	Ah3G31640.1
318	Ah3G31710.1
319	Ah3G32540.1
320	Ah3G33250.1
321	Ah3G33830.1
322	Ah3G33900.1
323	Ah3G33940.1
324	Ah3G34670.1
325	Ah3G35000.1
326	Ah3G35250.1
327	Ah3G36460.1
328	Ah3G36510.1
329	Ah3G36930.1
330	Ah3G37160.1
331	Ah3G37430.1
332	Ah3G38090.1
333	Ah3G38870.1
334	Ah3G39830.1
335	Ah3G40170.1
336	Ah3G41390.1
337	Ah3G42240.1
338	Ah3G42500.1
339	Ah3G42910.1
340	Ah3G43090.1
341	Ah3G43130.1
342	Ah3G43710.1
343	Ah3G44310.1
344	Ah3G44780.2
345	Ah3G44790.2
346	Ah3G44910.1
347	Ah46U00140.1
348	Ah4G00100.1
349	Ah4G00200.1
350	Ah4G00400.1
351	Ah4G01160.1
352	Ah4G01690.1
353	Ah4G01880.2
354	Ah4G02040.1
355	Ah4G02820.1
356	Ah4G03200.1
357	Ah4G03230.1
358	Ah4G03460.1
359	Ah4G03560.1
360	Ah4G03670.1
361	Ah4G03780.1
362	Ah4G04950.1
363	Ah4G05470.1
364	Ah4G05860.1
365	Ah4G05920.1
366	Ah4G06520.1
367	Ah4G07530.1
368	Ah4G08060.1
369	Ah4G08140.1
370	Ah4G08780.2
371	Ah4G09800.1
372	Ah4G10900.1
373	Ah4G11680.1
374	Ah4G11950.1
375	Ah4G12260.1
376	Ah4G12660.1
377	Ah4G13640.1
378	Ah4G13650.1
379	Ah4G13860.1
380	Ah4G14060.1
381	Ah4G14230.1
382	Ah4G14500.1
383	Ah4G14980.1
384	Ah4G15820.1
385	Ah4G15880.1
386	Ah4G16090.3
387	Ah4G16630.1
388	Ah4G16860.1
389	Ah4G16980.1
390	Ah4G17060.1
391	Ah4G17630.1
392	Ah4G18200.1
393	Ah4G18270.1
394	Ah4G18280.1
395	Ah4G18390.1
396	Ah4G18400.1
397	Ah4G18470.1
398	Ah4G18510.1
399	Ah4G18520.1
400	Ah4G18780.2
401	Ah4G19590.1
402	Ah4G19630.1
403	Ah4G20580.1
404	Ah4G21040.1
405	Ah4G21230.1
406	Ah4G21480.1
407	Ah4G21540.1
408	Ah4G22050.1
409	Ah4G22420.1
410	Ah4G22650.1
411	Ah4G22800.1
412	Ah4G22880.1
413	Ah4G23740.1
414	Ah4G24190.1
415	Ah4G24670.1
416	Ah4G24810.1
417	Ah4G24870.1
418	Ah4G24900.2
419	Ah4G25030.1
420	Ah4G25840.1
421	Ah4G26010.1
422	Ah4G26230.1
423	Ah4G28690.1
424	Ah4G28910.1
425	Ah4G29080.1
426	Ah4G29170.1
427	Ah4G29190.1
428	Ah4G29720.1
429	Ah4G30450.1
430	Ah4G30890.1
431	Ah4G30970.1
432	Ah4G31580.1
433	Ah4G31860.1
434	Ah4G32030.1
435	Ah4G32330.1
436	Ah4G32420.1
437	Ah4G32620.1
438	Ah4G33190.1
439	Ah4G33340.1
440	Ah4G33700.1
441	Ah4G33860.1
442	Ah4G34150.1
443	Ah4G34160.1
444	Ah4G34300.1
445	Ah4G34480.1
446	Ah4G34920.1
447	Ah4G35000.1
448	Ah4G35910.2
449	Ah4G36090.1
450	Ah4G36730.1
451	Ah4G37550.4
452	Ah4G37610.2
453	Ah58U00010.1
454	Ah5G00940.1
455	Ah5G01270.1
456	Ah5G01420.1
457	Ah5G01560.1
458	Ah5G01940.1
459	Ah5G02080.1
460	Ah5G02180.2
461	Ah5G02250.3
462	Ah5G02360.1
463	Ah5G02770.1
464	Ah5G02820.1
465	Ah5G03670.1
466	Ah5G04290.1
467	Ah5G04360.1
468	Ah5G04690.1
469	Ah5G04800.1
470	Ah5G05760.1
471	Ah5G07210.1
472	Ah5G07420.1
473	Ah5G07460.1
474	Ah5G07560.1
475	Ah5G08650.1
476	Ah5G10050.1
477	Ah5G10110.1
478	Ah5G10700.1
479	Ah5G10750.1
480	Ah5G11320.1
481	Ah5G12340.1
482	Ah5G12610.1
483	Ah5G12690.1
484	Ah5G13520.1
485	Ah5G13620.1
486	Ah5G13940.1
487	Ah5G14080.1
488	Ah5G15430.1
489	Ah5G15640.1
490	Ah5G15970.1
491	Ah5G15990.1
492	Ah5G16150.1
493	Ah5G17940.1
494	Ah5G18290.1
495	Ah5G18520.1
496	Ah5G18760.1
497	Ah5G19580.1
498	Ah5G19890.1
499	Ah5G19970.1
500	Ah5G20430.1
501	Ah5G21170.1
502	Ah5G23470.1
503	Ah5G24870.3
504	Ah5G25580.1
505	Ah5G27360.4
506	Ah5G27860.1
507	Ah5G27890.1
508	Ah5G29140.1
509	Ah5G29590.2
510	Ah5G30260.1
511	Ah5G30370.1
512	Ah5G31170.1
513	Ah5G31720.1
514	Ah5G31900.1
515	Ah5G33060.1
516	Ah5G34010.1
517	Ah5G34700.1
518	Ah5G35190.5
519	Ah5G35450.1
520	Ah5U00170.1
521	Ah6G00290.1
522	Ah6G00530.1
523	Ah6G00990.3
524	Ah6G01640.1
525	Ah6G02730.2
526	Ah6G02870.1
527	Ah6G03840.1
528	Ah6G03960.1
529	Ah6G04180.1
530	Ah6G05120.1
531	Ah6G05340.3
532	Ah6G05470.1
533	Ah6G06580.1
534	Ah6G06850.1
535	Ah6G06890.1
536	Ah6G06980.1
537	Ah6G07030.4
538	Ah6G07320.1
539	Ah6G08330.1
540	Ah6G08640.1
541	Ah6G08740.1
542	Ah6G08840.1
543	Ah6G09730.1
544	Ah6G10180.2
545	Ah6G10560.1
546	Ah6G11620.1
547	Ah6G12250.1
548	Ah6G13250.1
549	Ah6G13680.1
550	Ah6G13720.1
551	Ah6G13970.1
552	Ah6G14000.1
553	Ah6G14880.3
554	Ah6G15510.1
555	Ah6G15640.3
556	Ah6G16050.1
557	Ah6G17500.1
558	Ah6G17580.1
559	Ah6G18140.1
560	Ah6G18270.1
561	Ah6G18510.1
562	Ah6G18550.2
563	Ah6G18770.1
564	Ah6G19120.1
565	Ah6G20420.1
566	Ah6G21580.1
567	Ah6G22360.1
568	Ah6G23430.1
569	Ah6G23970.3
570	Ah6G24070.1
571	Ah6G24730.1
572	Ah6G24760.1
573	Ah6G24780.1
574	Ah6G25640.1
575	Ah6G25960.1
576	Ah6G26480.1
577	Ah6G28170.1
578	Ah6G28370.1
579	Ah6G28920.1
580	Ah6G30440.1
581	Ah6G31090.1
582	Ah6G32330.1
583	Ah6G32850.2
584	Ah6G33250.1
585	Ah6G33330.1
586	Ah6G33740.1
587	Ah6G33840.1
588	Ah6G34380.1
589	Ah6G34490.4
590	Ah6G34520.1
591	Ah6G34910.1
592	Ah6G35190.1
593	Ah6G36250.1
594	Ah6G36510.1
595	Ah6G36540.1
596	Ah6G36620.1
597	Ah6G37050.1
598	Ah6G37060.1
599	Ah6G39890.1
600	Ah6G40700.1
601	Ah6G40760.2
602	Ah6G40820.1
603	Ah6G41200.1
604	Ah6G41370.3
605	Ah6G41620.1
606	Ah6G42460.1
607	Ah6G43180.1
608	Ah6G43330.1
609	Ah6G43470.1
610	Ah6G43830.1
611	Ah6G44330.1
612	Ah6G44400.1
613	Ah6U00200.1
614	Ah6U01600.1
615	Ah7G00730.1
616	Ah7G00740.1
617	Ah7G00940.1
618	Ah7G01370.1
619	Ah7G01640.1
620	Ah7G02120.1
621	Ah7G02810.1
622	Ah7G03500.1
623	Ah7G03570.1
624	Ah7G04140.1
625	Ah7G04500.1
626	Ah7G04700.1
627	Ah7G04820.1
628	Ah7G05100.1
629	Ah7G06350.1
630	Ah7G09280.1
631	Ah7G09450.1
632	Ah7G09970.1
633	Ah7G11220.1
634	Ah7G11290.1
635	Ah7G11340.1
636	Ah7G11960.1
637	Ah7G12040.1
638	Ah7G12520.1
639	Ah7G12640.1
640	Ah7G13440.1
641	Ah7G13780.1
642	Ah7G14680.1
643	Ah7G15080.1
644	Ah7G15510.1
645	Ah7G16140.2
646	Ah7G16350.1
647	Ah7G16480.1
648	Ah7G16680.1
649	Ah7G17620.1
650	Ah7G18440.1
651	Ah7G18470.1
652	Ah7G18520.1
653	Ah7G20940.1
654	Ah7G21210.1
655	Ah7G21590.1
656	Ah7G21640.1
657	Ah7G21990.6
658	Ah7G22090.1
659	Ah7G23160.1
660	Ah7G23540.1
661	Ah7G23750.1
662	Ah7G23890.1
663	Ah7G24580.1
664	Ah7G24980.1
665	Ah7G25010.3
666	Ah7G25630.1
667	Ah7G25920.1
668	Ah7G26290.1
669	Ah7G27030.1
670	Ah7G27260.1
671	Ah7G27370.1
672	Ah7G27410.1
673	Ah7G28910.1
674	Ah7G30030.2
675	Ah7G30650.1
676	Ah7G31200.1
677	Ah7G31630.1
678	Ah7G31720.2
679	Ah7G31910.1
680	Ah7G32310.1
681	Ah7G32410.2
682	Ah7G32500.1
683	Ah7G33090.1
684	Ah7G33840.1
685	Ah7G33900.1
686	Ah7G34230.1
687	Ah7G34510.1
688	Ah7G35300.1
689	Ah7G35440.5
690	Ah7G35750.1
691	Ah7G36180.1
692	Ah7G36430.1
693	Ah7G36590.1
694	Ah7G37090.1
695	Ah7G37970.1
696	Ah7G38510.2
697	Ah7G38700.1
698	Ah7G38710.1
699	Ah7G40300.1
700	Ah7G41910.1
701	Ah7G42740.1
702	Ah7G42760.1
703	Ah7G43050.1
704	Ah7U00030.1
705	Ah8G00270.3
706	Ah8G00450.1
707	Ah8G00710.1
708	Ah8G01400.1
709	Ah8G02280.1
710	Ah8G03900.1
711	Ah8G05140.1
712	Ah8G05250.1
713	Ah8G05500.2
714	Ah8G05610.1
715	Ah8G05800.1
716	Ah8G06390.1
717	Ah8G06520.2
718	Ah8G06940.1
719	Ah8G07460.1
720	Ah8G07640.1
721	Ah8G07710.1
722	Ah8G08630.1
723	Ah8G09350.1
724	Ah8G11760.1
725	Ah8G11970.1
726	Ah8G12070.1
727	Ah8G12120.1
728	Ah8G12560.1
729	Ah8G12600.1
730	Ah8G13230.1
731	Ah8G13260.2
732	Ah8G13620.1
733	Ah8G13990.1
734	Ah8G14130.1
735	Ah8G16090.1
736	Ah8G16760.1
737	Ah8G17250.1
738	Ah8G17490.1
739	Ah8G18010.1
740	Ah8G18050.1
741	Ah8G18400.1
742	Ah8G18660.1
743	Ah8G18750.1
744	Ah8G19410.1
745	Ah8G19420.1
746	Ah8G19620.1
747	Ah8G19750.1
748	Ah8G20270.1
749	Ah8G20360.2
750	Ah8G20510.1
751	Ah8G20620.1
752	Ah8G21890.1
753	Ah8G22110.1
754	Ah8G22130.1
755	Ah8G23750.1
756	Ah8G24110.2
757	Ah8G24290.1
758	Ah8G24630.1
759	Ah8G25410.1
760	Ah8G25530.1
761	Ah8G25630.1
762	Ah8G25660.1
763	Ah8G26990.1
764	Ah8G27040.1
765	Ah8G27310.1
766	Ah8G29410.1
767	Ah8G29860.2
768	Ah8G29910.1
769	Ah8G30560.2
770	Ah8G31040.1
771	Ah8G31080.1
772	Ah8G31330.1
773	Ah8G31360.1
774	Ah8G31920.1
775	Ah8G33850.1
776	Ah8G34540.1
777	Ah8G34630.1
778	Ah93U00130.1

### Sheet: P_vulgaris
NO.	Extended genes		Extended_RLPs_RLKs		Transcriptomic alignment signature for the new TIS		Kosak new TIS	reliability	Kosak old TIS	reliability	Remarks
1	PvUI111.01G004200.1		PvUI111.04G044400.1		Yes		Yes	0.35	No
2	PvUI111.01G009100.1		PvUI111.05G007000.1		Yes		Yes	0.32	No
3	PvUI111.01G019200.1		PvUI111.05G187700.1		Yes		Yes	0.23	No
4	PvUI111.01G031300.1		PvUI111.07G071300.1		Yes		Yes	0.33	No
5	PvUI111.01G035000.1		PvUI111.08G046900.1		Yes		Yes	0.18	No
6	PvUI111.01G050100.1		PvUI111.08G097100.1		Yes		Yes	0.24	No
7	PvUI111.01G053100.1		PvUI111.08G203700.1		Yes		Yes	0.57	Yes	0.22
8	PvUI111.01G059500.1		PvUI111.08G221500.1		Yes		Yes	0.47	Yes	0.17
9	PvUI111.01G059700.1		PvUI111.09G263300.1		Yes		Yes	0.14	Yes	0.14
10	PvUI111.01G065000.1		PvUI111.10G129700.1		Yes		Yes	0.41	Yes	0.26
11	PvUI111.01G069400.1
12	PvUI111.01G069600.1
13	PvUI111.01G085000.1
14	PvUI111.01G091200.1
15	PvUI111.01G091500.1
16	PvUI111.01G092800.1
17	PvUI111.01G096800.1
18	PvUI111.01G101400.1
19	PvUI111.01G108200.1
20	PvUI111.01G112400.1
21	PvUI111.01G118400.1
22	PvUI111.01G119700.1
23	PvUI111.01G123400.1
24	PvUI111.01G127700.1
25	PvUI111.01G133600.1
26	PvUI111.01G144700.1
27	PvUI111.01G145000.1
28	PvUI111.01G145300.1
29	PvUI111.01G145800.1
30	PvUI111.01G147000.1
31	PvUI111.01G153100.1
32	PvUI111.01G157600.1
33	PvUI111.01G157800.1
34	PvUI111.01G158500.1
35	PvUI111.01G160100.1
36	PvUI111.01G161100.1
37	PvUI111.01G164900.1
38	PvUI111.01G167400.1
39	PvUI111.01G176600.1
40	PvUI111.01G177200.1
41	PvUI111.01G179000.1
42	PvUI111.01G185700.1
43	PvUI111.01G192300.1
44	PvUI111.01G199000.1
45	PvUI111.01G201300.1
46	PvUI111.01G205900.1
47	PvUI111.01G206100.1
48	PvUI111.01G207600.1
49	PvUI111.01G210200.1
50	PvUI111.01G214700.1
51	PvUI111.01G225200.1
52	PvUI111.01G227900.1
53	PvUI111.01G228900.1
54	PvUI111.01G235200.1
55	PvUI111.01G238300.1
56	PvUI111.01G243500.1
57	PvUI111.01G244400.1
58	PvUI111.01G245300.1
59	PvUI111.01G251100.1
60	PvUI111.01G256800.1
61	PvUI111.01G257300.1
62	PvUI111.01G265300.1
63	PvUI111.01G268100.1
64	PvUI111.01G269600.1
65	PvUI111.02G011300.1
66	PvUI111.02G011500.1
67	PvUI111.02G014500.1
68	PvUI111.02G015300.1
69	PvUI111.02G028400.1
70	PvUI111.02G030900.1
71	PvUI111.02G042300.1
72	PvUI111.02G043200.1
73	PvUI111.02G047400.1
74	PvUI111.02G048300.1
75	PvUI111.02G048500.1
76	PvUI111.02G050200.1
77	PvUI111.02G051800.1
78	PvUI111.02G052600.1
79	PvUI111.02G054500.1
80	PvUI111.02G059500.1
81	PvUI111.02G066000.1
82	PvUI111.02G068000.1
83	PvUI111.02G070500.1
84	PvUI111.02G077900.1
85	PvUI111.02G082700.1
86	PvUI111.02G086300.1
87	PvUI111.02G088600.1
88	PvUI111.02G094700.1
89	PvUI111.02G096700.1
90	PvUI111.02G099100.1
91	PvUI111.02G099300.1
92	PvUI111.02G107500.1
93	PvUI111.02G113900.1
94	PvUI111.02G140400.1
95	PvUI111.02G153200.1
96	PvUI111.02G153500.1
97	PvUI111.02G159000.1
98	PvUI111.02G166200.1
99	PvUI111.02G167300.1
100	PvUI111.02G168700.1
101	PvUI111.02G175000.1
102	PvUI111.02G175600.1
103	PvUI111.02G177100.1
104	PvUI111.02G182500.1
105	PvUI111.02G189200.1
106	PvUI111.02G200400.1
107	PvUI111.02G203100.1
108	PvUI111.02G210100.1
109	PvUI111.02G214600.1
110	PvUI111.02G225400.1
111	PvUI111.02G230300.1
112	PvUI111.02G231400.1
113	PvUI111.02G237700.1
114	PvUI111.02G243900.1
115	PvUI111.02G246500.1
116	PvUI111.02G248000.1
117	PvUI111.02G249700.1
118	PvUI111.02G252300.1
119	PvUI111.02G257900.1
120	PvUI111.02G259000.1
121	PvUI111.02G261300.1
122	PvUI111.02G261900.1
123	PvUI111.02G266100.1
124	PvUI111.02G266500.1
125	PvUI111.02G268700.1
126	PvUI111.02G270500.1
127	PvUI111.02G275500.1
128	PvUI111.02G278600.1
129	PvUI111.02G280300.1
130	PvUI111.02G287000.1
131	PvUI111.02G288800.1
132	PvUI111.02G291100.1
133	PvUI111.02G295900.1
134	PvUI111.02G296500.1
135	PvUI111.02G296800.1
136	PvUI111.02G298900.1
137	PvUI111.02G300200.1
138	PvUI111.02G308200.1
139	PvUI111.02G309300.1
140	PvUI111.02G310900.1
141	PvUI111.02G317100.1
142	PvUI111.02G323700.1
143	PvUI111.02G325200.1
144	PvUI111.02G325700.1
145	PvUI111.03G003300.1
146	PvUI111.03G005700.1
147	PvUI111.03G014100.1
148	PvUI111.03G014600.1
149	PvUI111.03G027200.1
150	PvUI111.03G032700.1
151	PvUI111.03G033900.1
152	PvUI111.03G035700.1
153	PvUI111.03G038400.1
154	PvUI111.03G038500.1
155	PvUI111.03G044500.1
156	PvUI111.03G046300.1
157	PvUI111.03G049900.1
158	PvUI111.03G056500.1
159	PvUI111.03G061000.1
160	PvUI111.03G062000.1
161	PvUI111.03G069400.1
162	PvUI111.03G070600.1
163	PvUI111.03G071300.1
164	PvUI111.03G074000.1
165	PvUI111.03G080000.1
166	PvUI111.03G092500.1
167	PvUI111.03G105100.1
168	PvUI111.03G112900.1
169	PvUI111.03G116700.1
170	PvUI111.03G121000.1
171	PvUI111.03G138900.1
172	PvUI111.03G142800.1
173	PvUI111.03G149000.1
174	PvUI111.03G154000.1
175	PvUI111.03G154800.1
176	PvUI111.03G171100.1
177	PvUI111.03G171500.1
178	PvUI111.03G178500.1
179	PvUI111.03G182800.1
180	PvUI111.03G183700.1
181	PvUI111.03G185300.1
182	PvUI111.03G186500.1
183	PvUI111.03G188200.1
184	PvUI111.03G189100.1
185	PvUI111.03G201300.1
186	PvUI111.03G204500.1
187	PvUI111.03G207100.1
188	PvUI111.03G218200.1
189	PvUI111.03G222700.1
190	PvUI111.03G222800.1
191	PvUI111.03G235800.1
192	PvUI111.03G237600.1
193	PvUI111.03G244600.1
194	PvUI111.03G263000.1
195	PvUI111.03G264300.1
196	PvUI111.03G275600.1
197	PvUI111.03G281000.1
198	PvUI111.03G287900.1
199	PvUI111.03G292600.1
200	PvUI111.04G003800.1
201	PvUI111.04G011900.1
202	PvUI111.04G012600.1
203	PvUI111.04G020700.1
204	PvUI111.04G023800.1
205	PvUI111.04G024100.1
206	PvUI111.04G025400.1
207	PvUI111.04G036200.1
208	PvUI111.04G044400.1
209	PvUI111.04G058900.1
210	PvUI111.04G069900.1
211	PvUI111.04G071900.1
212	PvUI111.04G075700.1
213	PvUI111.04G078400.1
214	PvUI111.04G078700.1
215	PvUI111.04G084500.1
216	PvUI111.04G084600.1
217	PvUI111.04G087400.1
218	PvUI111.04G093300.1
219	PvUI111.04G103900.1
220	PvUI111.04G114100.1
221	PvUI111.04G121500.1
222	PvUI111.04G142400.1
223	PvUI111.04G145500.1
224	PvUI111.04G147700.1
225	PvUI111.04G149000.1
226	PvUI111.04G157400.1
227	PvUI111.04G158500.1
228	PvUI111.04G158700.1
229	PvUI111.04G159000.1
230	PvUI111.04G161900.1
231	PvUI111.04G162900.1
232	PvUI111.04G169300.1
233	PvUI111.04G178000.1
234	PvUI111.05G004900.1
235	PvUI111.05G006800.1
236	PvUI111.05G007000.1
237	PvUI111.05G014200.1
238	PvUI111.05G017100.1
239	PvUI111.05G022400.1
240	PvUI111.05G023000.1
241	PvUI111.05G024200.1
242	PvUI111.05G032100.1
243	PvUI111.05G033500.1
244	PvUI111.05G039700.1
245	PvUI111.05G041700.1
246	PvUI111.05G057500.1
247	PvUI111.05G058000.1
248	PvUI111.05G063900.1
249	PvUI111.05G064800.1
250	PvUI111.05G072100.1
251	PvUI111.05G093600.1
252	PvUI111.05G094000.1
253	PvUI111.05G101400.1
254	PvUI111.05G109300.1
255	PvUI111.05G118000.1
256	PvUI111.05G137300.1
257	PvUI111.05G149200.1
258	PvUI111.05G158300.1
259	PvUI111.05G160800.1
260	PvUI111.05G161400.1
261	PvUI111.05G162100.1
262	PvUI111.05G165200.1
263	PvUI111.05G169100.1
264	PvUI111.05G177500.1
265	PvUI111.05G177700.1
266	PvUI111.05G180300.1
267	PvUI111.05G182700.1
268	PvUI111.05G185100.1
269	PvUI111.05G186000.1
270	PvUI111.05G187700.1
271	PvUI111.06G000800.1
272	PvUI111.06G017800.1
273	PvUI111.06G024500.1
274	PvUI111.06G024600.1
275	PvUI111.06G032600.1
276	PvUI111.06G034300.1
277	PvUI111.06G037900.1
278	PvUI111.06G038100.1
279	PvUI111.06G038400.1
280	PvUI111.06G041400.1
281	PvUI111.06G046600.1
282	PvUI111.06G047900.1
283	PvUI111.06G051900.1
284	PvUI111.06G058700.1
285	PvUI111.06G058900.1
286	PvUI111.06G063400.1
287	PvUI111.06G067400.1
288	PvUI111.06G075500.1
289	PvUI111.06G077100.1
290	PvUI111.06G078300.1
291	PvUI111.06G079200.1
292	PvUI111.06G081500.1
293	PvUI111.06G087200.1
294	PvUI111.06G088100.1
295	PvUI111.06G092500.1
296	PvUI111.06G095000.1
297	PvUI111.06G097500.1
298	PvUI111.06G097700.1
299	PvUI111.06G098100.1
300	PvUI111.06G098300.1
301	PvUI111.06G099600.1
302	PvUI111.06G099700.1
303	PvUI111.06G100700.1
304	PvUI111.06G113500.1
305	PvUI111.06G115300.1
306	PvUI111.06G119700.1
307	PvUI111.06G121600.1
308	PvUI111.06G123900.1
309	PvUI111.06G128000.1
310	PvUI111.06G131600.1
311	PvUI111.06G136400.1
312	PvUI111.06G143500.1
313	PvUI111.06G148400.1
314	PvUI111.06G149800.1
315	PvUI111.06G151700.1
316	PvUI111.06G156200.1
317	PvUI111.06G166000.1
318	PvUI111.06G168500.1
319	PvUI111.06G168600.1
320	PvUI111.06G169600.1
321	PvUI111.06G174800.1
322	PvUI111.06G176200.1
323	PvUI111.06G185400.1
324	PvUI111.06G205600.1
325	PvUI111.06G207200.1
326	PvUI111.06G208800.1
327	PvUI111.06G223900.1
328	PvUI111.06G225600.1
329	PvUI111.07G003100.1
330	PvUI111.07G008000.1
331	PvUI111.07G014200.1
332	PvUI111.07G030100.1
333	PvUI111.07G047700.1
334	PvUI111.07G048200.1
335	PvUI111.07G049900.1
336	PvUI111.07G050800.1
337	PvUI111.07G055500.1
338	PvUI111.07G055800.1
339	PvUI111.07G060700.1
340	PvUI111.07G063900.1
341	PvUI111.07G068700.1
342	PvUI111.07G071300.1
343	PvUI111.07G076300.1
344	PvUI111.07G084700.1
345	PvUI111.07G088000.1
346	PvUI111.07G089500.1
347	PvUI111.07G089600.1
348	PvUI111.07G094200.1
349	PvUI111.07G094600.1
350	PvUI111.07G099300.1
351	PvUI111.07G104400.1
352	PvUI111.07G115300.1
353	PvUI111.07G116200.1
354	PvUI111.07G120700.1
355	PvUI111.07G126600.1
356	PvUI111.07G127700.1
357	PvUI111.07G132900.1
358	PvUI111.07G149700.1
359	PvUI111.07G169300.1
360	PvUI111.07G177600.1
361	PvUI111.07G179800.1
362	PvUI111.07G182400.1
363	PvUI111.07G185100.1
364	PvUI111.07G185400.1
365	PvUI111.07G185800.1
366	PvUI111.07G188900.1
367	PvUI111.07G191900.1
368	PvUI111.07G194900.1
369	PvUI111.07G195700.1
370	PvUI111.07G206400.1
371	PvUI111.07G208800.1
372	PvUI111.07G222200.1
373	PvUI111.07G225300.1
374	PvUI111.07G244600.1
375	PvUI111.07G249000.1
376	PvUI111.07G257300.1
377	PvUI111.07G262800.1
378	PvUI111.07G263700.1
379	PvUI111.07G265000.1
380	PvUI111.07G266800.1
381	PvUI111.07G270100.1
382	PvUI111.07G270800.1
383	PvUI111.07G271300.1
384	PvUI111.07G271500.1
385	PvUI111.07G272000.1
386	PvUI111.08G000900.1
387	PvUI111.08G002300.1
388	PvUI111.08G006800.1
389	PvUI111.08G008800.1
390	PvUI111.08G010000.1
391	PvUI111.08G014500.1
392	PvUI111.08G023200.1
393	PvUI111.08G034700.1
394	PvUI111.08G036400.1
395	PvUI111.08G040300.1
396	PvUI111.08G040500.1
397	PvUI111.08G046900.1
398	PvUI111.08G059800.1
399	PvUI111.08G065700.1
400	PvUI111.08G066300.1
401	PvUI111.08G066400.1
402	PvUI111.08G066800.1
403	PvUI111.08G068700.1
404	PvUI111.08G074400.1
405	PvUI111.08G082000.1
406	PvUI111.08G088500.1
407	PvUI111.08G092600.1
408	PvUI111.08G095100.1
409	PvUI111.08G097100.1
410	PvUI111.08G103400.1
411	PvUI111.08G106000.1
412	PvUI111.08G106200.1
413	PvUI111.08G107700.1
414	PvUI111.08G108300.1
415	PvUI111.08G112400.1
416	PvUI111.08G115900.1
417	PvUI111.08G121000.1
418	PvUI111.08G124600.1
419	PvUI111.08G129300.1
420	PvUI111.08G130500.1
421	PvUI111.08G137000.1
422	PvUI111.08G138900.1
423	PvUI111.08G139200.1
424	PvUI111.08G143000.1
425	PvUI111.08G158400.1
426	PvUI111.08G159900.1
427	PvUI111.08G162900.1
428	PvUI111.08G166300.1
429	PvUI111.08G167300.1
430	PvUI111.08G168200.1
431	PvUI111.08G168600.1
432	PvUI111.08G170400.1
433	PvUI111.08G176600.1
434	PvUI111.08G182000.1
435	PvUI111.08G189500.1
436	PvUI111.08G196800.1
437	PvUI111.08G201400.1
438	PvUI111.08G202500.1
439	PvUI111.08G203600.1
440	PvUI111.08G203700.1
441	PvUI111.08G208900.1
442	PvUI111.08G221500.1
443	PvUI111.08G228800.1
444	PvUI111.08G234100.1
445	PvUI111.08G236000.1
446	PvUI111.08G243700.1
447	PvUI111.08G245000.1
448	PvUI111.08G246300.1
449	PvUI111.08G250100.1
450	PvUI111.08G250300.1
451	PvUI111.08G252600.1
452	PvUI111.08G260600.1
453	PvUI111.08G263200.1
454	PvUI111.08G269000.1
455	PvUI111.08G269900.1
456	PvUI111.08G270900.1
457	PvUI111.08G271900.1
458	PvUI111.08G275800.1
459	PvUI111.08G283500.1
460	PvUI111.08G287000.1
461	PvUI111.09G001600.1
462	PvUI111.09G002000.1
463	PvUI111.09G010900.1
464	PvUI111.09G014300.1
465	PvUI111.09G022300.1
466	PvUI111.09G030100.1
467	PvUI111.09G035100.1
468	PvUI111.09G038700.1
469	PvUI111.09G044000.1
470	PvUI111.09G045800.1
471	PvUI111.09G047800.1
472	PvUI111.09G052700.1
473	PvUI111.09G056800.1
474	PvUI111.09G061700.1
475	PvUI111.09G063500.1
476	PvUI111.09G068500.1
477	PvUI111.09G077800.1
478	PvUI111.09G077900.1
479	PvUI111.09G083100.1
480	PvUI111.09G084100.1
481	PvUI111.09G092000.1
482	PvUI111.09G100500.1
483	PvUI111.09G102200.1
484	PvUI111.09G106900.1
485	PvUI111.09G111000.1
486	PvUI111.09G117900.1
487	PvUI111.09G119200.1
488	PvUI111.09G121500.1
489	PvUI111.09G121700.1
490	PvUI111.09G123200.1
491	PvUI111.09G128400.1
492	PvUI111.09G130300.1
493	PvUI111.09G134100.1
494	PvUI111.09G157100.1
495	PvUI111.09G165500.1
496	PvUI111.09G184200.1
497	PvUI111.09G187400.1
498	PvUI111.09G189800.1
499	PvUI111.09G193400.1
500	PvUI111.09G194400.1
501	PvUI111.09G202400.1
502	PvUI111.09G203000.1
503	PvUI111.09G211900.1
504	PvUI111.09G213800.1
505	PvUI111.09G214900.1
506	PvUI111.09G215200.1
507	PvUI111.09G215500.1
508	PvUI111.09G215800.1
509	PvUI111.09G217100.1
510	PvUI111.09G220400.1
511	PvUI111.09G223500.1
512	PvUI111.09G225800.1
513	PvUI111.09G227400.1
514	PvUI111.09G230400.1
515	PvUI111.09G232000.1
516	PvUI111.09G236000.1
517	PvUI111.09G238000.1
518	PvUI111.09G239900.1
519	PvUI111.09G253400.1
520	PvUI111.09G261500.1
521	PvUI111.09G263100.1
522	PvUI111.09G263300.1
523	PvUI111.09G265900.1
524	PvUI111.10G022500.1
525	PvUI111.10G025500.1
526	PvUI111.10G034400.1
527	PvUI111.10G037800.1
528	PvUI111.10G051700.1
529	PvUI111.10G052100.1
530	PvUI111.10G052900.1
531	PvUI111.10G056300.1
532	PvUI111.10G057400.1
533	PvUI111.10G058500.1
534	PvUI111.10G065800.1
535	PvUI111.10G067400.1
536	PvUI111.10G068800.1
537	PvUI111.10G073700.1
538	PvUI111.10G075100.1
539	PvUI111.10G076900.1
540	PvUI111.10G078300.1
541	PvUI111.10G082700.1
542	PvUI111.10G095300.1
543	PvUI111.10G098200.1
544	PvUI111.10G100800.1
545	PvUI111.10G101100.1
546	PvUI111.10G106400.1
547	PvUI111.10G108900.1
548	PvUI111.10G112100.1
549	PvUI111.10G116000.1
550	PvUI111.10G120800.1
551	PvUI111.10G122500.1
552	PvUI111.10G123000.1
553	PvUI111.10G128700.1
554	PvUI111.10G129700.1
555	PvUI111.10G134200.1
556	PvUI111.10G143300.1
557	PvUI111.10G162900.1
558	PvUI111.11G002500.1
559	PvUI111.11G005900.1
560	PvUI111.11G010900.1
561	PvUI111.11G016600.1
562	PvUI111.11G018700.1
563	PvUI111.11G020200.1
564	PvUI111.11G021800.1
565	PvUI111.11G022300.1
566	PvUI111.11G023000.1
567	PvUI111.11G026200.1
568	PvUI111.11G028400.1
569	PvUI111.11G051800.1
570	PvUI111.11G055200.1
571	PvUI111.11G055300.1
572	PvUI111.11G058200.1
573	PvUI111.11G066400.1
574	PvUI111.11G074200.1
575	PvUI111.11G075100.1
576	PvUI111.11G084300.1
577	PvUI111.11G085900.1
578	PvUI111.11G087600.1
579	PvUI111.11G101300.1
580	PvUI111.11G105500.1
581	PvUI111.11G106300.1
582	PvUI111.11G109300.1
583	PvUI111.11G109400.1
584	PvUI111.11G123300.1
585	PvUI111.11G124200.1
586	PvUI111.11G127000.1
587	PvUI111.11G143700.1
588	PvUI111.11G146600.1
589	PvUI111.11G147000.1
590	PvUI111.11G147100.1
591	PvUI111.11G155900.1
592	PvUI111.11G158300.1
593	PvUI111.11G159400.1
594	PvUI111.11G162700.1
595	PvUI111.11G163300.1
596	PvUI111.11G164100.1
597	PvUI111.11G171100.1
598	PvUI111.11G173800.1
599	PvUI111.11G178000.1
600	PvUI111.11G180700.1
601	PvUI111.11G182600.1
602	PvUI111.11G183100.1
603	PvUI111.11G184300.1
604	PvUI111.11G187400.1
605	PvUI111.11G188900.1
606	PvUI111.11G197000.1
607	PvUI111.11G201700.1
608	PvUI111.11G202600.1
609	PvUI111.11G205400.1
610	PvUI111.11G207200.1
611	PvUI111.11G212400.1
612	PvUI111.11G214300.1
613	PvUI111.11G214600.1
614	PvUI111.11G214700.1
615	PvUI111.11G215700.1
616	PvUI111.11G216600.1
617	PvUI111.11G220000.1
618	PvUI111.L003900.1
619	PvUI111.L006800.1
620	PvUI111.L007100.1
621	PvUI111.L007800.1
622	PvUI111.L012100.1

### Sheet: S_tuberosum
NO.	Extended genes		Extended_RLPs_RLKs		Transcriptomic alignment signature for the new TIS		Kosak new TIS	reliability	Kosak old TIS	reliability	Remarks
1	Soltu.DM.01G000810.1		Soltu.DM.01G004280.1		Yes		Yes	0.26	No
2	Soltu.DM.01G000900.1		Soltu.DM.01G004510.1		Yes		Yes	0.34	No
3	Soltu.DM.01G001040.1		Soltu.DM.01G006640.1		Yes		Yes	0.24	No
4	Soltu.DM.01G001840.1		Soltu.DM.01G006760.1		Yes		Yes	0.3	No
5	Soltu.DM.01G001970.1		Soltu.DM.01G007600.1		Yes		Yes	0.45	Yes	0.11
6	Soltu.DM.01G002060.1		Soltu.DM.01G013710.1		Yes		Yes	0.26	No
7	Soltu.DM.01G002460.1		Soltu.DM.01G027170.1		Yes		No		No
8	Soltu.DM.01G002610.1		Soltu.DM.01G037800.1		Yes		Yes	0.31	No
9	Soltu.DM.01G002640.1		Soltu.DM.01G045800.1		Yes		Yes	0.24	Yes	0.18
10	Soltu.DM.01G002810.1		Soltu.DM.02G012990.1		Yes		Yes	0.33	No
11	Soltu.DM.01G002820.1		Soltu.DM.02G015580.1		Yes		Yes	0.12	No
12	Soltu.DM.01G003030.1		Soltu.DM.02G015660.1		No transcriptomic signatures recoreded for both old and new TIS		Yes	0.17	No
13	Soltu.DM.01G003230.1		Soltu.DM.03G001360.1		Yes		Yes	0.32	No
14	Soltu.DM.01G003440.3		Soltu.DM.03G003690.1		Yes		Yes	0.36	No
15	Soltu.DM.01G003450.1		Soltu.DM.03G003760.1		Yes		Yes	0.49	Yes	0.13
16	Soltu.DM.01G003480.1		Soltu.DM.03G018980.1		Yes		Yes	0.21	No
17	Soltu.DM.01G003720.1		Soltu.DM.03G022970.1		Yes		Yes	0.18	No
18	Soltu.DM.01G004280.1		Soltu.DM.04G000500.1		Yes		Yes	0.33	No
19	Soltu.DM.01G004360.1		Soltu.DM.04G006180.1		Yes		Yes	0.46	No
20	Soltu.DM.01G004410.1		Soltu.DM.04G008390.1		Yes		Yes	0.46	Yes	0.16
21	Soltu.DM.01G004430.1		Soltu.DM.04G009070.1		Yes		Yes	0.26	No
22	Soltu.DM.01G004500.1		Soltu.DM.04G009390.1		Yes		Yes	0.38	No
23	Soltu.DM.01G004510.1		Soltu.DM.04G019530.1		Yes		Yes	0.29	No
24	Soltu.DM.01G004770.1		Soltu.DM.04G026080.1		Yes		Yes	0.26	No
25	Soltu.DM.01G004780.1		Soltu.DM.04G027350.1		No transcriptomic signatures recoreded for both old and new TIS		Yes	0.25	No
26	Soltu.DM.01G004850.1		Soltu.DM.04G029510.2		No transcriptomic signatures recoreded for both old and new TIS		Yes	0.35	No
27	Soltu.DM.01G004910.1		Soltu.DM.04G029570.1		Yes		Yes	0.38	No
28	Soltu.DM.01G004930.2		Soltu.DM.04G032910.2		Yes		Yes	0.13	Yes	0.12
29	Soltu.DM.01G005080.1		Soltu.DM.05G006140.1		Yes		Yes	0.37	No
30	Soltu.DM.01G005270.1		Soltu.DM.05G021590.1		Yes		Yes	0.4	No
31	Soltu.DM.01G005280.1		Soltu.DM.05G022410.1		Yes		Yes	0.37	No
32	Soltu.DM.01G005350.1		Soltu.DM.05G025750.1		Yes		Yes	0.36	Yes	0.13
33	Soltu.DM.01G005400.1		Soltu.DM.06G001460.1		Yes		Yes	0.21	No
34	Soltu.DM.01G005460.1		Soltu.DM.06G001770.1		Yes		Yes	0.16	No
35	Soltu.DM.01G005500.1		Soltu.DM.06G001920.1		Yes		Yes	0.19	No
36	Soltu.DM.01G005520.1		Soltu.DM.06G003580.1		Yes		Yes	0.22	No
37	Soltu.DM.01G006160.1		Soltu.DM.06G022100.1		Yes		No		No
38	Soltu.DM.01G006290.1		Soltu.DM.06G032210.1		Yes		Yes	0.38	No
39	Soltu.DM.01G006640.1		Soltu.DM.07G001040.1		Yes		Yes	0.19	No
40	Soltu.DM.01G006760.1		Soltu.DM.07G001090.2		Yes		Yes	0.12	Yes	0.12
41	Soltu.DM.01G006800.1		Soltu.DM.07G002090.1		Yes		Yes	0.28	Yes	0.19
42	Soltu.DM.01G006870.1		Soltu.DM.07G004270.1		Yes		Yes	0.23	Yes	0.13
43	Soltu.DM.01G007490.1		Soltu.DM.07G004320.1		Yes		Yes	0.44	Yes	0.11
44	Soltu.DM.01G007600.1		Soltu.DM.07G005420.1		Yes		Yes	0.39	No
45	Soltu.DM.01G007980.1		Soltu.DM.07G021830.1		Yes		Yes	0.31	No
46	Soltu.DM.01G008800.1		Soltu.DM.07G022430.1		Yes		Yes	0.31	No
47	Soltu.DM.01G009180.1		Soltu.DM.07G024150.1		Yes		Yes	0.27	Yes	0.11
48	Soltu.DM.01G009940.1		Soltu.DM.08G018610.1		Yes		Yes	0.44	No
49	Soltu.DM.01G010250.1		Soltu.DM.08G020840.1		No transcriptomic signatures recoreded for both old and new TIS		Yes	0.21	No
50	Soltu.DM.01G010270.1		Soltu.DM.08G024130.1		Yes		Yes	0.47	No
51	Soltu.DM.01G010290.1		Soltu.DM.09G008790.1		Yes		Yes	0.2	No
52	Soltu.DM.01G010610.1		Soltu.DM.09G010980.1		Yes		Yes	0.23	Yes	0.18
53	Soltu.DM.01G010630.1		Soltu.DM.10G006290.1		Yes		Yes	0.41	No
54	Soltu.DM.01G010640.1		Soltu.DM.10G018500.1		Yes		Yes	0.21	No
55	Soltu.DM.01G010650.1		Soltu.DM.10G019410.1		Yes		Yes	0.31	No
56	Soltu.DM.01G011140.1		Soltu.DM.10G022780.1		Yes		Yes	0.36	No
57	Soltu.DM.01G011420.1		Soltu.DM.11G007650.1		Yes		Yes	0.46	Yes	0.15
58	Soltu.DM.01G011900.1		Soltu.DM.11G009980.1		Yes		Yes	0.24	No
59	Soltu.DM.01G012300.1		Soltu.DM.12G000120.1		Yes		Yes	0.46	Yes	0.14
60	Soltu.DM.01G013710.1		Soltu.DM.12G026930.1		No transcriptomic signatures recoreded for both old and new TIS		Yes	0.21	Yes	0.11
61	Soltu.DM.01G015850.1		Soltu.DM.12G028030.1		Yes		Yes	0.18	No
62	Soltu.DM.01G015990.1
63	Soltu.DM.01G017230.1
64	Soltu.DM.01G018750.2
65	Soltu.DM.01G019400.1
66	Soltu.DM.01G019790.1
67	Soltu.DM.01G019810.1
68	Soltu.DM.01G019860.1
69	Soltu.DM.01G020180.1
70	Soltu.DM.01G020520.1
71	Soltu.DM.01G020550.1
72	Soltu.DM.01G020850.1
73	Soltu.DM.01G021050.1
74	Soltu.DM.01G021120.1
75	Soltu.DM.01G021150.1
76	Soltu.DM.01G022230.1
77	Soltu.DM.01G023030.2
78	Soltu.DM.01G023410.1
79	Soltu.DM.01G023430.1
80	Soltu.DM.01G023440.1
81	Soltu.DM.01G023770.1
82	Soltu.DM.01G023890.1
83	Soltu.DM.01G024110.1
84	Soltu.DM.01G024340.1
85	Soltu.DM.01G025240.1
86	Soltu.DM.01G025900.1
87	Soltu.DM.01G025940.1
88	Soltu.DM.01G025960.1
89	Soltu.DM.01G026060.1
90	Soltu.DM.01G026070.1
91	Soltu.DM.01G026150.1
92	Soltu.DM.01G026170.1
93	Soltu.DM.01G026260.1
94	Soltu.DM.01G026700.1
95	Soltu.DM.01G026830.1
96	Soltu.DM.01G027000.1
97	Soltu.DM.01G027170.1
98	Soltu.DM.01G027240.1
99	Soltu.DM.01G027380.1
100	Soltu.DM.01G027530.1
101	Soltu.DM.01G028940.2
102	Soltu.DM.01G028990.1
103	Soltu.DM.01G029170.1
104	Soltu.DM.01G030800.1
105	Soltu.DM.01G030870.1
106	Soltu.DM.01G031170.1
107	Soltu.DM.01G031290.1
108	Soltu.DM.01G031690.1
109	Soltu.DM.01G032670.1
110	Soltu.DM.01G032740.1
111	Soltu.DM.01G032750.1
112	Soltu.DM.01G032880.3
113	Soltu.DM.01G032990.1
114	Soltu.DM.01G033310.1
115	Soltu.DM.01G034060.1
116	Soltu.DM.01G034080.1
117	Soltu.DM.01G034420.1
118	Soltu.DM.01G034550.1
119	Soltu.DM.01G034570.1
120	Soltu.DM.01G035080.2
121	Soltu.DM.01G035130.1
122	Soltu.DM.01G035320.1
123	Soltu.DM.01G035770.1
124	Soltu.DM.01G035830.1
125	Soltu.DM.01G036540.2
126	Soltu.DM.01G036590.1
127	Soltu.DM.01G036680.1
128	Soltu.DM.01G037080.1
129	Soltu.DM.01G037190.1
130	Soltu.DM.01G037430.1
131	Soltu.DM.01G037450.1
132	Soltu.DM.01G037710.1
133	Soltu.DM.01G037750.1
134	Soltu.DM.01G037800.1
135	Soltu.DM.01G037870.1
136	Soltu.DM.01G037940.1
137	Soltu.DM.01G038150.1
138	Soltu.DM.01G038490.1
139	Soltu.DM.01G038510.1
140	Soltu.DM.01G038570.1
141	Soltu.DM.01G038700.1
142	Soltu.DM.01G038720.1
143	Soltu.DM.01G038760.1
144	Soltu.DM.01G039280.1
145	Soltu.DM.01G039290.1
146	Soltu.DM.01G039670.1
147	Soltu.DM.01G039930.1
148	Soltu.DM.01G040170.1
149	Soltu.DM.01G040530.1
150	Soltu.DM.01G040800.1
151	Soltu.DM.01G040820.1
152	Soltu.DM.01G041310.1
153	Soltu.DM.01G041810.1
154	Soltu.DM.01G041850.1
155	Soltu.DM.01G041890.1
156	Soltu.DM.01G041930.2
157	Soltu.DM.01G042390.1
158	Soltu.DM.01G043310.1
159	Soltu.DM.01G043470.1
160	Soltu.DM.01G043860.1
161	Soltu.DM.01G044010.1
162	Soltu.DM.01G044580.1
163	Soltu.DM.01G045140.1
164	Soltu.DM.01G045200.1
165	Soltu.DM.01G045490.1
166	Soltu.DM.01G045800.1
167	Soltu.DM.01G045880.1
168	Soltu.DM.01G046350.1
169	Soltu.DM.01G046590.1
170	Soltu.DM.01G047020.1
171	Soltu.DM.01G047080.1
172	Soltu.DM.01G047160.1
173	Soltu.DM.01G047230.1
174	Soltu.DM.01G047250.1
175	Soltu.DM.01G047510.1
176	Soltu.DM.01G047870.1
177	Soltu.DM.01G047890.1
178	Soltu.DM.01G047900.1
179	Soltu.DM.01G048050.1
180	Soltu.DM.01G048280.1
181	Soltu.DM.01G048370.1
182	Soltu.DM.01G048390.1
183	Soltu.DM.01G048500.1
184	Soltu.DM.01G048520.1
185	Soltu.DM.01G048880.1
186	Soltu.DM.01G049050.1
187	Soltu.DM.01G049810.1
188	Soltu.DM.01G050120.1
189	Soltu.DM.01G050200.1
190	Soltu.DM.01G050250.2
191	Soltu.DM.01G050600.1
192	Soltu.DM.01G051400.1
193	Soltu.DM.01G051410.1
194	Soltu.DM.01G051540.1
195	Soltu.DM.01G051610.1
196	Soltu.DM.01G051940.1
197	Soltu.DM.01G051960.1
198	Soltu.DM.02G000270.1
199	Soltu.DM.02G000710.1
200	Soltu.DM.02G001170.1
201	Soltu.DM.02G001360.2
202	Soltu.DM.02G001450.1
203	Soltu.DM.02G001770.1
204	Soltu.DM.02G002000.1
205	Soltu.DM.02G002750.1
206	Soltu.DM.02G002830.1
207	Soltu.DM.02G003290.3
208	Soltu.DM.02G003580.1
209	Soltu.DM.02G003640.1
210	Soltu.DM.02G004040.1
211	Soltu.DM.02G005370.1
212	Soltu.DM.02G005820.3
213	Soltu.DM.02G006080.1
214	Soltu.DM.02G006590.1
215	Soltu.DM.02G006860.1
216	Soltu.DM.02G007370.5
217	Soltu.DM.02G007390.1
218	Soltu.DM.02G007460.2
219	Soltu.DM.02G007770.1
220	Soltu.DM.02G008890.1
221	Soltu.DM.02G009180.1
222	Soltu.DM.02G009240.1
223	Soltu.DM.02G009590.1
224	Soltu.DM.02G010130.1
225	Soltu.DM.02G010360.1
226	Soltu.DM.02G010370.1
227	Soltu.DM.02G010550.1
228	Soltu.DM.02G011350.1
229	Soltu.DM.02G011410.1
230	Soltu.DM.02G011560.1
231	Soltu.DM.02G012210.1
232	Soltu.DM.02G012370.1
233	Soltu.DM.02G012840.1
234	Soltu.DM.02G012900.1
235	Soltu.DM.02G012980.2
236	Soltu.DM.02G012990.1
237	Soltu.DM.02G013160.1
238	Soltu.DM.02G013220.1
239	Soltu.DM.02G013240.1
240	Soltu.DM.02G013250.1
241	Soltu.DM.02G013650.1
242	Soltu.DM.02G014440.1
243	Soltu.DM.02G014580.2
244	Soltu.DM.02G014630.1
245	Soltu.DM.02G014640.2
246	Soltu.DM.02G014720.2
247	Soltu.DM.02G014750.1
248	Soltu.DM.02G015170.1
249	Soltu.DM.02G015260.1
250	Soltu.DM.02G015530.1
251	Soltu.DM.02G015580.1
252	Soltu.DM.02G015660.1
253	Soltu.DM.02G016320.1
254	Soltu.DM.02G016590.1
255	Soltu.DM.02G016670.1
256	Soltu.DM.02G017240.1
257	Soltu.DM.02G018060.1
258	Soltu.DM.02G018070.1
259	Soltu.DM.02G018170.2
260	Soltu.DM.02G018280.1
261	Soltu.DM.02G018290.1
262	Soltu.DM.02G018350.1
263	Soltu.DM.02G019010.1
264	Soltu.DM.02G019090.1
265	Soltu.DM.02G019550.1
266	Soltu.DM.02G019670.1
267	Soltu.DM.02G020320.1
268	Soltu.DM.02G020470.1
269	Soltu.DM.02G021050.1
270	Soltu.DM.02G021110.1
271	Soltu.DM.02G021630.1
272	Soltu.DM.02G021640.1
273	Soltu.DM.02G021770.2
274	Soltu.DM.02G021980.1
275	Soltu.DM.02G023160.1
276	Soltu.DM.02G023470.1
277	Soltu.DM.02G023740.1
278	Soltu.DM.02G023940.1
279	Soltu.DM.02G024350.2
280	Soltu.DM.02G024410.1
281	Soltu.DM.02G024740.1
282	Soltu.DM.02G024880.1
283	Soltu.DM.02G026690.1
284	Soltu.DM.02G027930.1
285	Soltu.DM.02G028030.1
286	Soltu.DM.02G028700.1
287	Soltu.DM.02G028930.1
288	Soltu.DM.02G028940.1
289	Soltu.DM.02G029680.1
290	Soltu.DM.02G029940.1
291	Soltu.DM.02G029960.1
292	Soltu.DM.02G030460.1
293	Soltu.DM.02G030830.1
294	Soltu.DM.02G031150.1
295	Soltu.DM.02G031240.1
296	Soltu.DM.02G031280.1
297	Soltu.DM.02G031370.1
298	Soltu.DM.02G031530.5
299	Soltu.DM.02G031700.1
300	Soltu.DM.02G031810.1
301	Soltu.DM.02G031820.1
302	Soltu.DM.02G032100.1
303	Soltu.DM.02G032370.2
304	Soltu.DM.02G032440.1
305	Soltu.DM.02G032590.1
306	Soltu.DM.02G032630.1
307	Soltu.DM.02G033130.1
308	Soltu.DM.02G033200.1
309	Soltu.DM.02G033380.1
310	Soltu.DM.02G033710.1
311	Soltu.DM.02G034150.2
312	Soltu.DM.02G034530.1
313	Soltu.DM.02G034600.1
314	Soltu.DM.03G000200.1
315	Soltu.DM.03G000480.1
316	Soltu.DM.03G000860.1
317	Soltu.DM.03G001360.1
318	Soltu.DM.03G001720.1
319	Soltu.DM.03G001820.1
320	Soltu.DM.03G001900.1
321	Soltu.DM.03G002530.1
322	Soltu.DM.03G002540.1
323	Soltu.DM.03G002630.1
324	Soltu.DM.03G003460.1
325	Soltu.DM.03G003690.1
326	Soltu.DM.03G003760.1
327	Soltu.DM.03G003830.1
328	Soltu.DM.03G004160.1
329	Soltu.DM.03G004990.1
330	Soltu.DM.03G005000.1
331	Soltu.DM.03G005030.1
332	Soltu.DM.03G005280.1
333	Soltu.DM.03G006150.1
334	Soltu.DM.03G006170.1
335	Soltu.DM.03G007160.1
336	Soltu.DM.03G007270.1
337	Soltu.DM.03G007910.1
338	Soltu.DM.03G008540.1
339	Soltu.DM.03G008580.1
340	Soltu.DM.03G009840.1
341	Soltu.DM.03G010080.1
342	Soltu.DM.03G010100.1
343	Soltu.DM.03G010170.1
344	Soltu.DM.03G011520.1
345	Soltu.DM.03G011900.1
346	Soltu.DM.03G013000.1
347	Soltu.DM.03G013300.1
348	Soltu.DM.03G013360.2
349	Soltu.DM.03G013880.1
350	Soltu.DM.03G014230.1
351	Soltu.DM.03G014910.1
352	Soltu.DM.03G015360.1
353	Soltu.DM.03G016230.1
354	Soltu.DM.03G016510.1
355	Soltu.DM.03G016980.1
356	Soltu.DM.03G017130.1
357	Soltu.DM.03G017230.1
358	Soltu.DM.03G017780.1
359	Soltu.DM.03G017850.1
360	Soltu.DM.03G018010.3
361	Soltu.DM.03G018310.1
362	Soltu.DM.03G018400.3
363	Soltu.DM.03G018730.1
364	Soltu.DM.03G018980.1
365	Soltu.DM.03G019080.1
366	Soltu.DM.03G019110.1
367	Soltu.DM.03G019410.1
368	Soltu.DM.03G021010.1
369	Soltu.DM.03G021250.1
370	Soltu.DM.03G021470.1
371	Soltu.DM.03G021910.1
372	Soltu.DM.03G022680.1
373	Soltu.DM.03G022970.1
374	Soltu.DM.03G023120.1
375	Soltu.DM.03G023210.1
376	Soltu.DM.03G023450.1
377	Soltu.DM.03G023840.1
378	Soltu.DM.03G023880.1
379	Soltu.DM.03G024060.1
380	Soltu.DM.03G024490.1
381	Soltu.DM.03G024670.1
382	Soltu.DM.03G024680.1
383	Soltu.DM.03G024900.1
384	Soltu.DM.03G025330.1
385	Soltu.DM.03G025740.1
386	Soltu.DM.03G025780.1
387	Soltu.DM.03G026280.1
388	Soltu.DM.03G026420.1
389	Soltu.DM.03G027120.6
390	Soltu.DM.03G027380.1
391	Soltu.DM.03G028890.1
392	Soltu.DM.03G029050.1
393	Soltu.DM.03G029310.1
394	Soltu.DM.03G029670.1
395	Soltu.DM.03G029880.1
396	Soltu.DM.03G029910.1
397	Soltu.DM.03G030700.1
398	Soltu.DM.03G030750.1
399	Soltu.DM.03G030910.1
400	Soltu.DM.03G031340.1
401	Soltu.DM.03G031520.2
402	Soltu.DM.03G031570.1
403	Soltu.DM.03G031690.1
404	Soltu.DM.03G032530.1
405	Soltu.DM.03G033570.1
406	Soltu.DM.03G033700.1
407	Soltu.DM.03G033910.1
408	Soltu.DM.03G033930.1
409	Soltu.DM.03G034220.1
410	Soltu.DM.03G034630.1
411	Soltu.DM.03G035140.2
412	Soltu.DM.03G035550.1
413	Soltu.DM.03G035590.1
414	Soltu.DM.03G036270.1
415	Soltu.DM.03G036290.1
416	Soltu.DM.03G036570.1
417	Soltu.DM.03G036880.1
418	Soltu.DM.03G037200.1
419	Soltu.DM.03G037300.1
420	Soltu.DM.03G037760.4
421	Soltu.DM.04G000350.1
422	Soltu.DM.04G000370.1
423	Soltu.DM.04G000400.1
424	Soltu.DM.04G000450.1
425	Soltu.DM.04G000470.1
426	Soltu.DM.04G000500.1
427	Soltu.DM.04G000530.1
428	Soltu.DM.04G000600.1
429	Soltu.DM.04G000650.1
430	Soltu.DM.04G001060.1
431	Soltu.DM.04G002040.1
432	Soltu.DM.04G002180.1
433	Soltu.DM.04G002190.1
434	Soltu.DM.04G002270.1
435	Soltu.DM.04G002370.1
436	Soltu.DM.04G002400.1
437	Soltu.DM.04G002420.1
438	Soltu.DM.04G003350.1
439	Soltu.DM.04G004020.1
440	Soltu.DM.04G004050.3
441	Soltu.DM.04G004070.1
442	Soltu.DM.04G004560.1
443	Soltu.DM.04G004690.1
444	Soltu.DM.04G004960.1
445	Soltu.DM.04G005000.1
446	Soltu.DM.04G005230.3
447	Soltu.DM.04G005440.1
448	Soltu.DM.04G006180.1
449	Soltu.DM.04G006200.1
450	Soltu.DM.04G006350.1
451	Soltu.DM.04G006990.1
452	Soltu.DM.04G007000.1
453	Soltu.DM.04G007260.1
454	Soltu.DM.04G007670.1
455	Soltu.DM.04G007740.1
456	Soltu.DM.04G007750.1
457	Soltu.DM.04G008010.1
458	Soltu.DM.04G008120.1
459	Soltu.DM.04G008160.1
460	Soltu.DM.04G008210.1
461	Soltu.DM.04G008230.1
462	Soltu.DM.04G008250.1
463	Soltu.DM.04G008390.1
464	Soltu.DM.04G008920.1
465	Soltu.DM.04G009070.1
466	Soltu.DM.04G009340.1
467	Soltu.DM.04G009390.1
468	Soltu.DM.04G009470.1
469	Soltu.DM.04G010080.1
470	Soltu.DM.04G010200.1
471	Soltu.DM.04G010230.1
472	Soltu.DM.04G010300.1
473	Soltu.DM.04G010460.1
474	Soltu.DM.04G010700.1
475	Soltu.DM.04G010750.1
476	Soltu.DM.04G011300.1
477	Soltu.DM.04G011360.1
478	Soltu.DM.04G011380.1
479	Soltu.DM.04G011600.1
480	Soltu.DM.04G011630.1
481	Soltu.DM.04G011690.1
482	Soltu.DM.04G011880.1
483	Soltu.DM.04G012220.1
484	Soltu.DM.04G012450.1
485	Soltu.DM.04G013220.1
486	Soltu.DM.04G013280.1
487	Soltu.DM.04G013980.1
488	Soltu.DM.04G013990.1
489	Soltu.DM.04G014880.1
490	Soltu.DM.04G017970.2
491	Soltu.DM.04G018020.1
492	Soltu.DM.04G018320.1
493	Soltu.DM.04G018750.1
494	Soltu.DM.04G019270.2
495	Soltu.DM.04G019530.1
496	Soltu.DM.04G019780.1
497	Soltu.DM.04G020670.1
498	Soltu.DM.04G020840.1
499	Soltu.DM.04G021130.1
500	Soltu.DM.04G021840.1
501	Soltu.DM.04G022360.1
502	Soltu.DM.04G022610.1
503	Soltu.DM.04G022740.1
504	Soltu.DM.04G022780.1
505	Soltu.DM.04G022960.1
506	Soltu.DM.04G023500.1
507	Soltu.DM.04G024020.1
508	Soltu.DM.04G024080.1
509	Soltu.DM.04G024100.1
510	Soltu.DM.04G024290.1
511	Soltu.DM.04G024430.1
512	Soltu.DM.04G025020.1
513	Soltu.DM.04G025140.1
514	Soltu.DM.04G025150.1
515	Soltu.DM.04G025160.2
516	Soltu.DM.04G025420.1
517	Soltu.DM.04G025560.1
518	Soltu.DM.04G025690.1
519	Soltu.DM.04G025950.1
520	Soltu.DM.04G026080.1
521	Soltu.DM.04G026110.1
522	Soltu.DM.04G026450.1
523	Soltu.DM.04G026470.1
524	Soltu.DM.04G026550.1
525	Soltu.DM.04G026850.1
526	Soltu.DM.04G027190.1
527	Soltu.DM.04G027350.1
528	Soltu.DM.04G027550.1
529	Soltu.DM.04G027590.1
530	Soltu.DM.04G028160.1
531	Soltu.DM.04G028480.1
532	Soltu.DM.04G028670.1
533	Soltu.DM.04G028970.2
534	Soltu.DM.04G029370.1
535	Soltu.DM.04G029510.2
536	Soltu.DM.04G029570.1
537	Soltu.DM.04G029610.1
538	Soltu.DM.04G029670.1
539	Soltu.DM.04G030510.1
540	Soltu.DM.04G030540.1
541	Soltu.DM.04G030640.1
542	Soltu.DM.04G031150.1
543	Soltu.DM.04G032160.1
544	Soltu.DM.04G032720.1
545	Soltu.DM.04G032810.1
546	Soltu.DM.04G032910.2
547	Soltu.DM.04G033080.2
548	Soltu.DM.04G033290.1
549	Soltu.DM.04G033490.1
550	Soltu.DM.04G033610.1
551	Soltu.DM.04G033700.1
552	Soltu.DM.04G033760.1
553	Soltu.DM.04G033950.1
554	Soltu.DM.04G034100.1
555	Soltu.DM.04G034190.1
556	Soltu.DM.04G034280.1
557	Soltu.DM.04G035160.1
558	Soltu.DM.04G035260.1
559	Soltu.DM.04G035330.1
560	Soltu.DM.04G035420.1
561	Soltu.DM.04G035430.1
562	Soltu.DM.04G035770.1
563	Soltu.DM.04G036070.1
564	Soltu.DM.04G036130.1
565	Soltu.DM.04G036470.1
566	Soltu.DM.04G036930.1
567	Soltu.DM.04G036980.1
568	Soltu.DM.04G037130.1
569	Soltu.DM.04G037370.1
570	Soltu.DM.04G037450.1
571	Soltu.DM.04G037850.1
572	Soltu.DM.05G000030.1
573	Soltu.DM.05G000140.1
574	Soltu.DM.05G000190.1
575	Soltu.DM.05G000200.2
576	Soltu.DM.05G000210.1
577	Soltu.DM.05G000510.1
578	Soltu.DM.05G001380.1
579	Soltu.DM.05G001610.1
580	Soltu.DM.05G001760.1
581	Soltu.DM.05G001840.1
582	Soltu.DM.05G002120.3
583	Soltu.DM.05G002650.1
584	Soltu.DM.05G002830.1
585	Soltu.DM.05G002910.1
586	Soltu.DM.05G002920.1
587	Soltu.DM.05G002930.1
588	Soltu.DM.05G003020.1
589	Soltu.DM.05G003070.1
590	Soltu.DM.05G003080.1
591	Soltu.DM.05G003390.1
592	Soltu.DM.05G003450.2
593	Soltu.DM.05G003560.1
594	Soltu.DM.05G003730.1
595	Soltu.DM.05G003900.1
596	Soltu.DM.05G004250.1
597	Soltu.DM.05G004370.1
598	Soltu.DM.05G005190.1
599	Soltu.DM.05G005270.1
600	Soltu.DM.05G005330.1
601	Soltu.DM.05G005660.1
602	Soltu.DM.05G006060.1
603	Soltu.DM.05G006140.1
604	Soltu.DM.05G006400.1
605	Soltu.DM.05G006730.1
606	Soltu.DM.05G006820.1
607	Soltu.DM.05G006860.1
608	Soltu.DM.05G007450.1
609	Soltu.DM.05G007530.1
610	Soltu.DM.05G008160.1
611	Soltu.DM.05G008340.1
612	Soltu.DM.05G009240.1
613	Soltu.DM.05G009430.3
614	Soltu.DM.05G009500.1
615	Soltu.DM.05G009510.1
616	Soltu.DM.05G009530.1
617	Soltu.DM.05G009620.1
618	Soltu.DM.05G009670.1
619	Soltu.DM.05G009720.1
620	Soltu.DM.05G009840.1
621	Soltu.DM.05G010060.1
622	Soltu.DM.05G010320.1
623	Soltu.DM.05G010480.1
624	Soltu.DM.05G010720.1
625	Soltu.DM.05G010910.1
626	Soltu.DM.05G011530.1
627	Soltu.DM.05G011550.1
628	Soltu.DM.05G012310.1
629	Soltu.DM.05G013110.6
630	Soltu.DM.05G013250.1
631	Soltu.DM.05G014210.1
632	Soltu.DM.05G016360.1
633	Soltu.DM.05G016920.2
634	Soltu.DM.05G017310.1
635	Soltu.DM.05G018400.1
636	Soltu.DM.05G018880.1
637	Soltu.DM.05G018920.1
638	Soltu.DM.05G019210.1
639	Soltu.DM.05G019290.1
640	Soltu.DM.05G019330.1
641	Soltu.DM.05G020630.1
642	Soltu.DM.05G020640.1
643	Soltu.DM.05G020660.1
644	Soltu.DM.05G020960.1
645	Soltu.DM.05G021060.1
646	Soltu.DM.05G021090.1
647	Soltu.DM.05G021130.1
648	Soltu.DM.05G021140.1
649	Soltu.DM.05G021220.1
650	Soltu.DM.05G021330.1
651	Soltu.DM.05G021350.1
652	Soltu.DM.05G021360.1
653	Soltu.DM.05G021590.1
654	Soltu.DM.05G022310.1
655	Soltu.DM.05G022410.1
656	Soltu.DM.05G022570.1
657	Soltu.DM.05G022580.1
658	Soltu.DM.05G023180.1
659	Soltu.DM.05G023410.1
660	Soltu.DM.05G023530.1
661	Soltu.DM.05G023680.1
662	Soltu.DM.05G023790.1
663	Soltu.DM.05G023920.1
664	Soltu.DM.05G024000.1
665	Soltu.DM.05G024080.1
666	Soltu.DM.05G024140.1
667	Soltu.DM.05G024150.1
668	Soltu.DM.05G024640.1
669	Soltu.DM.05G024770.1
670	Soltu.DM.05G024920.1
671	Soltu.DM.05G025030.1
672	Soltu.DM.05G025380.1
673	Soltu.DM.05G025670.1
674	Soltu.DM.05G025680.1
675	Soltu.DM.05G025700.1
676	Soltu.DM.05G025750.1
677	Soltu.DM.05G026630.1
678	Soltu.DM.06G000390.1
679	Soltu.DM.06G000940.1
680	Soltu.DM.06G001060.1
681	Soltu.DM.06G001070.1
682	Soltu.DM.06G001320.1
683	Soltu.DM.06G001460.1
684	Soltu.DM.06G001490.1
685	Soltu.DM.06G001770.1
686	Soltu.DM.06G001920.1
687	Soltu.DM.06G002000.1
688	Soltu.DM.06G002060.2
689	Soltu.DM.06G002210.1
690	Soltu.DM.06G002590.1
691	Soltu.DM.06G002600.1
692	Soltu.DM.06G002930.2
693	Soltu.DM.06G003270.1
694	Soltu.DM.06G003580.1
695	Soltu.DM.06G003700.1
696	Soltu.DM.06G003920.1
697	Soltu.DM.06G004140.1
698	Soltu.DM.06G004470.1
699	Soltu.DM.06G004500.1
700	Soltu.DM.06G004640.1
701	Soltu.DM.06G004860.1
702	Soltu.DM.06G004980.2
703	Soltu.DM.06G005080.1
704	Soltu.DM.06G005130.1
705	Soltu.DM.06G005470.1
706	Soltu.DM.06G005560.1
707	Soltu.DM.06G006400.2
708	Soltu.DM.06G007130.1
709	Soltu.DM.06G007650.1
710	Soltu.DM.06G007770.1
711	Soltu.DM.06G007790.1
712	Soltu.DM.06G008470.1
713	Soltu.DM.06G008640.1
714	Soltu.DM.06G009040.1
715	Soltu.DM.06G009140.1
716	Soltu.DM.06G010410.1
717	Soltu.DM.06G012250.1
718	Soltu.DM.06G012300.1
719	Soltu.DM.06G012470.1
720	Soltu.DM.06G012610.1
721	Soltu.DM.06G012810.1
722	Soltu.DM.06G012940.1
723	Soltu.DM.06G013490.1
724	Soltu.DM.06G013730.2
725	Soltu.DM.06G014010.1
726	Soltu.DM.06G014490.1
727	Soltu.DM.06G014500.1
728	Soltu.DM.06G014760.1
729	Soltu.DM.06G015280.1
730	Soltu.DM.06G015330.1
731	Soltu.DM.06G015390.1
732	Soltu.DM.06G015710.1
733	Soltu.DM.06G016050.1
734	Soltu.DM.06G016150.1
735	Soltu.DM.06G016220.1
736	Soltu.DM.06G016230.1
737	Soltu.DM.06G017100.1
738	Soltu.DM.06G017130.1
739	Soltu.DM.06G017740.1
740	Soltu.DM.06G017870.1
741	Soltu.DM.06G017890.1
742	Soltu.DM.06G017920.1
743	Soltu.DM.06G017940.1
744	Soltu.DM.06G018050.1
745	Soltu.DM.06G018080.1
746	Soltu.DM.06G018960.1
747	Soltu.DM.06G019390.1
748	Soltu.DM.06G019420.1
749	Soltu.DM.06G019480.1
750	Soltu.DM.06G019520.1
751	Soltu.DM.06G019650.3
752	Soltu.DM.06G020810.1
753	Soltu.DM.06G020870.1
754	Soltu.DM.06G020890.1
755	Soltu.DM.06G020910.1
756	Soltu.DM.06G021010.1
757	Soltu.DM.06G021070.1
758	Soltu.DM.06G021110.2
759	Soltu.DM.06G021250.1
760	Soltu.DM.06G021380.2
761	Soltu.DM.06G021460.1
762	Soltu.DM.06G021480.1
763	Soltu.DM.06G021610.1
764	Soltu.DM.06G021910.1
765	Soltu.DM.06G022100.1
766	Soltu.DM.06G022240.1
767	Soltu.DM.06G022300.1
768	Soltu.DM.06G022660.1
769	Soltu.DM.06G023090.1
770	Soltu.DM.06G023290.1
771	Soltu.DM.06G023330.1
772	Soltu.DM.06G023490.1
773	Soltu.DM.06G023550.1
774	Soltu.DM.06G023820.1
775	Soltu.DM.06G023960.1
776	Soltu.DM.06G024720.1
777	Soltu.DM.06G025020.2
778	Soltu.DM.06G025080.1
779	Soltu.DM.06G025190.1
780	Soltu.DM.06G025260.1
781	Soltu.DM.06G025470.1
782	Soltu.DM.06G025610.1
783	Soltu.DM.06G025780.1
784	Soltu.DM.06G025830.1
785	Soltu.DM.06G026320.1
786	Soltu.DM.06G026750.1
787	Soltu.DM.06G026760.1
788	Soltu.DM.06G027390.1
789	Soltu.DM.06G028140.1
790	Soltu.DM.06G028290.1
791	Soltu.DM.06G028600.1
792	Soltu.DM.06G029020.2
793	Soltu.DM.06G029080.1
794	Soltu.DM.06G029520.1
795	Soltu.DM.06G029890.1
796	Soltu.DM.06G030040.2
797	Soltu.DM.06G030440.1
798	Soltu.DM.06G030450.1
799	Soltu.DM.06G030490.1
800	Soltu.DM.06G030850.1
801	Soltu.DM.06G031790.3
802	Soltu.DM.06G031900.1
803	Soltu.DM.06G031910.1
804	Soltu.DM.06G031940.1
805	Soltu.DM.06G032210.1
806	Soltu.DM.06G032230.1
807	Soltu.DM.06G032790.1
808	Soltu.DM.06G033510.1
809	Soltu.DM.06G033880.1
810	Soltu.DM.06G034030.1
811	Soltu.DM.06G034040.1
812	Soltu.DM.06G034820.1
813	Soltu.DM.06G035170.1
814	Soltu.DM.07G000250.1
815	Soltu.DM.07G000260.1
816	Soltu.DM.07G000290.1
817	Soltu.DM.07G001040.1
818	Soltu.DM.07G001090.2
819	Soltu.DM.07G001200.1
820	Soltu.DM.07G001210.1
821	Soltu.DM.07G001400.1
822	Soltu.DM.07G001830.1
823	Soltu.DM.07G001930.1
824	Soltu.DM.07G002090.1
825	Soltu.DM.07G002850.1
826	Soltu.DM.07G002960.1
827	Soltu.DM.07G003310.1
828	Soltu.DM.07G003630.1
829	Soltu.DM.07G003850.1
830	Soltu.DM.07G003870.1
831	Soltu.DM.07G003900.1
832	Soltu.DM.07G004270.1
833	Soltu.DM.07G004320.1
834	Soltu.DM.07G005110.1
835	Soltu.DM.07G005320.1
836	Soltu.DM.07G005420.1
837	Soltu.DM.07G005740.1
838	Soltu.DM.07G005820.1
839	Soltu.DM.07G005870.1
840	Soltu.DM.07G005900.1
841	Soltu.DM.07G006980.1
842	Soltu.DM.07G007140.1
843	Soltu.DM.07G007450.1
844	Soltu.DM.07G008250.2
845	Soltu.DM.07G008580.1
846	Soltu.DM.07G008910.1
847	Soltu.DM.07G009070.1
848	Soltu.DM.07G009820.1
849	Soltu.DM.07G012120.1
850	Soltu.DM.07G012320.1
851	Soltu.DM.07G012800.1
852	Soltu.DM.07G012840.1
853	Soltu.DM.07G012990.1
854	Soltu.DM.07G013090.1
855	Soltu.DM.07G014480.1
856	Soltu.DM.07G014580.1
857	Soltu.DM.07G014750.1
858	Soltu.DM.07G015090.1
859	Soltu.DM.07G015150.1
860	Soltu.DM.07G015180.1
861	Soltu.DM.07G015210.1
862	Soltu.DM.07G015220.1
863	Soltu.DM.07G016070.1
864	Soltu.DM.07G016290.1
865	Soltu.DM.07G016940.1
866	Soltu.DM.07G017170.1
867	Soltu.DM.07G017310.1
868	Soltu.DM.07G017340.1
869	Soltu.DM.07G017670.1
870	Soltu.DM.07G017710.1
871	Soltu.DM.07G017830.1
872	Soltu.DM.07G018020.1
873	Soltu.DM.07G018030.1
874	Soltu.DM.07G018050.1
875	Soltu.DM.07G018470.1
876	Soltu.DM.07G018510.1
877	Soltu.DM.07G018550.1
878	Soltu.DM.07G018580.2
879	Soltu.DM.07G019120.1
880	Soltu.DM.07G019210.1
881	Soltu.DM.07G019270.1
882	Soltu.DM.07G020170.1
883	Soltu.DM.07G020180.1
884	Soltu.DM.07G020400.1
885	Soltu.DM.07G020870.1
886	Soltu.DM.07G020990.1
887	Soltu.DM.07G021030.1
888	Soltu.DM.07G021040.1
889	Soltu.DM.07G021200.1
890	Soltu.DM.07G021830.1
891	Soltu.DM.07G021920.3
892	Soltu.DM.07G021970.1
893	Soltu.DM.07G022050.1
894	Soltu.DM.07G022430.1
895	Soltu.DM.07G022640.1
896	Soltu.DM.07G023390.1
897	Soltu.DM.07G023560.1
898	Soltu.DM.07G024150.1
899	Soltu.DM.07G024560.1
900	Soltu.DM.07G024810.1
901	Soltu.DM.07G025120.1
902	Soltu.DM.07G025260.1
903	Soltu.DM.07G025400.1
904	Soltu.DM.07G025540.1
905	Soltu.DM.07G025890.1
906	Soltu.DM.07G026320.1
907	Soltu.DM.07G026340.1
908	Soltu.DM.07G026400.1
909	Soltu.DM.07G026610.1
910	Soltu.DM.07G026730.1
911	Soltu.DM.07G027020.1
912	Soltu.DM.07G027070.1
913	Soltu.DM.08G000210.1
914	Soltu.DM.08G000220.1
915	Soltu.DM.08G000240.1
916	Soltu.DM.08G000270.1
917	Soltu.DM.08G000280.1
918	Soltu.DM.08G000350.1
919	Soltu.DM.08G000360.1
920	Soltu.DM.08G000550.2
921	Soltu.DM.08G000710.1
922	Soltu.DM.08G000720.1
923	Soltu.DM.08G000750.1
924	Soltu.DM.08G000790.2
925	Soltu.DM.08G000800.1
926	Soltu.DM.08G001330.1
927	Soltu.DM.08G001480.1
928	Soltu.DM.08G001770.1
929	Soltu.DM.08G002040.1
930	Soltu.DM.08G002170.1
931	Soltu.DM.08G002220.1
932	Soltu.DM.08G002880.1
933	Soltu.DM.08G003100.1
934	Soltu.DM.08G003160.1
935	Soltu.DM.08G003270.1
936	Soltu.DM.08G003570.1
937	Soltu.DM.08G003710.1
938	Soltu.DM.08G003730.1
939	Soltu.DM.08G003740.1
940	Soltu.DM.08G003820.1
941	Soltu.DM.08G004220.1
942	Soltu.DM.08G004480.1
943	Soltu.DM.08G004730.1
944	Soltu.DM.08G004850.1
945	Soltu.DM.08G004940.1
946	Soltu.DM.08G005100.1
947	Soltu.DM.08G005180.1
948	Soltu.DM.08G005290.1
949	Soltu.DM.08G005350.1
950	Soltu.DM.08G005510.1
951	Soltu.DM.08G005640.1
952	Soltu.DM.08G005750.1
953	Soltu.DM.08G005770.1
954	Soltu.DM.08G005980.1
955	Soltu.DM.08G006240.1
956	Soltu.DM.08G006410.1
957	Soltu.DM.08G006440.1
958	Soltu.DM.08G007040.1
959	Soltu.DM.08G007090.1
960	Soltu.DM.08G008700.1
961	Soltu.DM.08G011070.1
962	Soltu.DM.08G011280.1
963	Soltu.DM.08G011640.1
964	Soltu.DM.08G012390.1
965	Soltu.DM.08G012460.1
966	Soltu.DM.08G012500.1
967	Soltu.DM.08G014790.1
968	Soltu.DM.08G014840.1
969	Soltu.DM.08G014860.1
970	Soltu.DM.08G015310.1
971	Soltu.DM.08G015800.1
972	Soltu.DM.08G016040.1
973	Soltu.DM.08G016720.1
974	Soltu.DM.08G016840.1
975	Soltu.DM.08G016850.1
976	Soltu.DM.08G017380.1
977	Soltu.DM.08G017450.1
978	Soltu.DM.08G018280.1
979	Soltu.DM.08G018600.1
980	Soltu.DM.08G018610.1
981	Soltu.DM.08G018650.1
982	Soltu.DM.08G018770.1
983	Soltu.DM.08G019020.1
984	Soltu.DM.08G019680.1
985	Soltu.DM.08G019690.1
986	Soltu.DM.08G019700.1
987	Soltu.DM.08G020350.1
988	Soltu.DM.08G020530.1
989	Soltu.DM.08G020670.1
990	Soltu.DM.08G020750.1
991	Soltu.DM.08G020840.1
992	Soltu.DM.08G021600.1
993	Soltu.DM.08G022430.1
994	Soltu.DM.08G022500.2
995	Soltu.DM.08G022530.1
996	Soltu.DM.08G023130.1
997	Soltu.DM.08G023620.3
998	Soltu.DM.08G023650.1
999	Soltu.DM.08G023740.1
1000	Soltu.DM.08G024130.1
1001	Soltu.DM.08G024650.1
1002	Soltu.DM.08G024820.1
1003	Soltu.DM.08G025450.1
1004	Soltu.DM.08G025510.1
1005	Soltu.DM.08G026160.1
1006	Soltu.DM.08G026530.1
1007	Soltu.DM.08G026610.1
1008	Soltu.DM.08G026960.1
1009	Soltu.DM.08G027020.1
1010	Soltu.DM.08G027130.1
1011	Soltu.DM.08G027360.1
1012	Soltu.DM.08G027440.1
1013	Soltu.DM.08G027460.1
1014	Soltu.DM.08G027480.1
1015	Soltu.DM.08G028350.1
1016	Soltu.DM.08G028370.1
1017	Soltu.DM.08G028480.1
1018	Soltu.DM.08G028590.1
1019	Soltu.DM.08G028610.1
1020	Soltu.DM.08G028790.1
1021	Soltu.DM.08G028850.1
1022	Soltu.DM.08G029000.2
1023	Soltu.DM.08G029680.1
1024	Soltu.DM.08G030160.2
1025	Soltu.DM.09G000270.1
1026	Soltu.DM.09G000290.1
1027	Soltu.DM.09G000610.1
1028	Soltu.DM.09G000940.1
1029	Soltu.DM.09G001060.1
1030	Soltu.DM.09G001830.1
1031	Soltu.DM.09G001840.1
1032	Soltu.DM.09G002320.3
1033	Soltu.DM.09G002720.1
1034	Soltu.DM.09G003320.1
1035	Soltu.DM.09G003530.1
1036	Soltu.DM.09G003550.1
1037	Soltu.DM.09G004930.1
1038	Soltu.DM.09G004970.1
1039	Soltu.DM.09G005190.1
1040	Soltu.DM.09G005210.1
1041	Soltu.DM.09G005300.1
1042	Soltu.DM.09G005360.1
1043	Soltu.DM.09G005420.1
1044	Soltu.DM.09G005610.1
1045	Soltu.DM.09G006990.1
1046	Soltu.DM.09G007010.1
1047	Soltu.DM.09G007130.1
1048	Soltu.DM.09G007150.1
1049	Soltu.DM.09G007280.1
1050	Soltu.DM.09G007430.1
1051	Soltu.DM.09G008350.1
1052	Soltu.DM.09G008360.1
1053	Soltu.DM.09G008370.1
1054	Soltu.DM.09G008450.1
1055	Soltu.DM.09G008470.1
1056	Soltu.DM.09G008790.1
1057	Soltu.DM.09G009000.1
1058	Soltu.DM.09G009080.1
1059	Soltu.DM.09G009120.1
1060	Soltu.DM.09G009260.1
1061	Soltu.DM.09G009360.1
1062	Soltu.DM.09G009490.1
1063	Soltu.DM.09G009990.1
1064	Soltu.DM.09G010160.1
1065	Soltu.DM.09G010980.1
1066	Soltu.DM.09G011300.1
1067	Soltu.DM.09G012280.1
1068	Soltu.DM.09G013430.2
1069	Soltu.DM.09G013590.1
1070	Soltu.DM.09G014500.2
1071	Soltu.DM.09G014740.1
1072	Soltu.DM.09G014930.1
1073	Soltu.DM.09G015170.1
1074	Soltu.DM.09G015180.1
1075	Soltu.DM.09G015370.1
1076	Soltu.DM.09G015700.1
1077	Soltu.DM.09G015880.1
1078	Soltu.DM.09G016020.1
1079	Soltu.DM.09G016100.1
1080	Soltu.DM.09G018160.1
1081	Soltu.DM.09G018210.1
1082	Soltu.DM.09G018730.1
1083	Soltu.DM.09G018860.1
1084	Soltu.DM.09G019040.1
1085	Soltu.DM.09G019090.1
1086	Soltu.DM.09G019440.1
1087	Soltu.DM.09G019660.1
1088	Soltu.DM.09G019840.1
1089	Soltu.DM.09G019910.1
1090	Soltu.DM.09G020100.1
1091	Soltu.DM.09G020110.1
1092	Soltu.DM.09G020420.1
1093	Soltu.DM.09G020480.1
1094	Soltu.DM.09G020860.2
1095	Soltu.DM.09G021650.1
1096	Soltu.DM.09G022010.1
1097	Soltu.DM.09G022150.1
1098	Soltu.DM.09G022230.1
1099	Soltu.DM.09G022300.1
1100	Soltu.DM.09G022490.1
1101	Soltu.DM.09G023340.3
1102	Soltu.DM.09G023710.1
1103	Soltu.DM.09G023850.1
1104	Soltu.DM.09G024220.1
1105	Soltu.DM.09G024240.1
1106	Soltu.DM.09G024710.1
1107	Soltu.DM.09G024810.1
1108	Soltu.DM.09G025250.1
1109	Soltu.DM.09G025300.1
1110	Soltu.DM.09G025310.1
1111	Soltu.DM.09G025960.1
1112	Soltu.DM.09G026000.1
1113	Soltu.DM.09G026010.1
1114	Soltu.DM.09G026150.1
1115	Soltu.DM.09G026160.1
1116	Soltu.DM.09G026170.1
1117	Soltu.DM.09G026240.1
1118	Soltu.DM.09G026300.1
1119	Soltu.DM.09G026350.1
1120	Soltu.DM.09G026500.1
1121	Soltu.DM.09G027000.1
1122	Soltu.DM.09G027050.1
1123	Soltu.DM.09G027300.1
1124	Soltu.DM.09G027360.2
1125	Soltu.DM.09G027570.1
1126	Soltu.DM.09G027620.1
1127	Soltu.DM.09G027890.1
1128	Soltu.DM.09G028180.1
1129	Soltu.DM.09G028210.1
1130	Soltu.DM.09G028230.1
1131	Soltu.DM.09G028240.1
1132	Soltu.DM.09G028250.1
1133	Soltu.DM.09G028890.5
1134	Soltu.DM.09G028920.1
1135	Soltu.DM.09G028930.1
1136	Soltu.DM.09G029130.1
1137	Soltu.DM.09G029260.1
1138	Soltu.DM.09G029370.1
1139	Soltu.DM.09G029650.1
1140	Soltu.DM.09G030090.1
1141	Soltu.DM.09G030140.1
1142	Soltu.DM.09G030160.1
1143	Soltu.DM.09G030180.1
1144	Soltu.DM.09G030230.1
1145	Soltu.DM.09G030290.1
1146	Soltu.DM.09G030700.1
1147	Soltu.DM.09G031060.1
1148	Soltu.DM.09G031250.1
1149	Soltu.DM.09G031270.1
1150	Soltu.DM.09G031300.1
1151	Soltu.DM.09G031470.1
1152	Soltu.DM.09G031700.1
1153	Soltu.DM.09G031750.1
1154	Soltu.DM.10G000290.1
1155	Soltu.DM.10G000310.1
1156	Soltu.DM.10G000520.1
1157	Soltu.DM.10G000850.1
1158	Soltu.DM.10G001080.1
1159	Soltu.DM.10G001190.1
1160	Soltu.DM.10G001290.1
1161	Soltu.DM.10G001470.1
1162	Soltu.DM.10G001650.1
1163	Soltu.DM.10G002080.1
1164	Soltu.DM.10G002320.1
1165	Soltu.DM.10G002370.1
1166	Soltu.DM.10G003130.1
1167	Soltu.DM.10G003670.1
1168	Soltu.DM.10G003870.2
1169	Soltu.DM.10G004070.2
1170	Soltu.DM.10G004280.1
1171	Soltu.DM.10G004300.1
1172	Soltu.DM.10G005190.1
1173	Soltu.DM.10G005380.1
1174	Soltu.DM.10G006290.1
1175	Soltu.DM.10G006390.1
1176	Soltu.DM.10G006420.1
1177	Soltu.DM.10G006570.1
1178	Soltu.DM.10G006770.1
1179	Soltu.DM.10G006840.1
1180	Soltu.DM.10G006910.1
1181	Soltu.DM.10G007870.1
1182	Soltu.DM.10G008070.1
1183	Soltu.DM.10G010280.1
1184	Soltu.DM.10G010450.1
1185	Soltu.DM.10G011940.1
1186	Soltu.DM.10G012020.1
1187	Soltu.DM.10G013010.1
1188	Soltu.DM.10G013310.1
1189	Soltu.DM.10G013980.1
1190	Soltu.DM.10G014180.1
1191	Soltu.DM.10G014230.1
1192	Soltu.DM.10G014790.1
1193	Soltu.DM.10G014950.6
1194	Soltu.DM.10G015000.1
1195	Soltu.DM.10G015580.1
1196	Soltu.DM.10G016110.1
1197	Soltu.DM.10G016300.1
1198	Soltu.DM.10G017060.1
1199	Soltu.DM.10G017100.1
1200	Soltu.DM.10G017120.1
1201	Soltu.DM.10G018280.1
1202	Soltu.DM.10G018350.1
1203	Soltu.DM.10G018500.1
1204	Soltu.DM.10G018560.1
1205	Soltu.DM.10G018670.1
1206	Soltu.DM.10G018710.1
1207	Soltu.DM.10G018750.1
1208	Soltu.DM.10G018770.1
1209	Soltu.DM.10G019050.1
1210	Soltu.DM.10G019170.1
1211	Soltu.DM.10G019300.1
1212	Soltu.DM.10G019370.1
1213	Soltu.DM.10G019410.1
1214	Soltu.DM.10G019960.1
1215	Soltu.DM.10G020350.1
1216	Soltu.DM.10G020490.1
1217	Soltu.DM.10G020950.1
1218	Soltu.DM.10G021050.1
1219	Soltu.DM.10G021060.1
1220	Soltu.DM.10G021220.1
1221	Soltu.DM.10G021260.1
1222	Soltu.DM.10G022230.1
1223	Soltu.DM.10G022360.2
1224	Soltu.DM.10G022610.2
1225	Soltu.DM.10G022780.1
1226	Soltu.DM.10G023570.1
1227	Soltu.DM.10G023590.1
1228	Soltu.DM.10G023620.1
1229	Soltu.DM.10G023830.1
1230	Soltu.DM.10G024130.1
1231	Soltu.DM.10G024220.1
1232	Soltu.DM.10G024360.1
1233	Soltu.DM.10G024480.1
1234	Soltu.DM.10G024730.1
1235	Soltu.DM.10G025350.1
1236	Soltu.DM.10G025600.1
1237	Soltu.DM.10G025620.1
1238	Soltu.DM.10G026060.1
1239	Soltu.DM.10G026520.1
1240	Soltu.DM.10G026530.1
1241	Soltu.DM.10G026880.1
1242	Soltu.DM.10G027040.1
1243	Soltu.DM.10G027140.1
1244	Soltu.DM.10G027490.1
1245	Soltu.DM.10G027570.1
1246	Soltu.DM.10G027840.1
1247	Soltu.DM.10G028400.1
1248	Soltu.DM.10G029250.1
1249	Soltu.DM.10G029780.1
1250	Soltu.DM.10G029810.1
1251	Soltu.DM.10G029850.1
1252	Soltu.DM.10G030120.1
1253	Soltu.DM.10G030340.1
1254	Soltu.DM.11G000090.3
1255	Soltu.DM.11G000440.1
1256	Soltu.DM.11G000450.1
1257	Soltu.DM.11G000540.1
1258	Soltu.DM.11G000550.1
1259	Soltu.DM.11G000690.1
1260	Soltu.DM.11G000740.1
1261	Soltu.DM.11G000950.1
1262	Soltu.DM.11G001170.1
1263	Soltu.DM.11G001180.1
1264	Soltu.DM.11G001250.1
1265	Soltu.DM.11G001380.1
1266	Soltu.DM.11G001390.1
1267	Soltu.DM.11G001740.1
1268	Soltu.DM.11G001760.1
1269	Soltu.DM.11G001840.3
1270	Soltu.DM.11G001880.1
1271	Soltu.DM.11G001910.1
1272	Soltu.DM.11G002070.1
1273	Soltu.DM.11G003170.1
1274	Soltu.DM.11G003340.1
1275	Soltu.DM.11G003390.1
1276	Soltu.DM.11G004610.1
1277	Soltu.DM.11G004670.1
1278	Soltu.DM.11G005270.1
1279	Soltu.DM.11G005390.1
1280	Soltu.DM.11G005650.1
1281	Soltu.DM.11G005900.1
1282	Soltu.DM.11G005980.1
1283	Soltu.DM.11G006490.1
1284	Soltu.DM.11G006700.1
1285	Soltu.DM.11G006890.1
1286	Soltu.DM.11G006910.1
1287	Soltu.DM.11G006940.1
1288	Soltu.DM.11G007400.1
1289	Soltu.DM.11G007650.1
1290	Soltu.DM.11G008150.1
1291	Soltu.DM.11G008170.1
1292	Soltu.DM.11G008250.1
1293	Soltu.DM.11G008570.1
1294	Soltu.DM.11G009150.1
1295	Soltu.DM.11G009240.1
1296	Soltu.DM.11G009380.1
1297	Soltu.DM.11G009930.1
1298	Soltu.DM.11G009950.3
1299	Soltu.DM.11G009980.1
1300	Soltu.DM.11G010200.1
1301	Soltu.DM.11G010980.1
1302	Soltu.DM.11G011140.1
1303	Soltu.DM.11G011350.1
1304	Soltu.DM.11G011430.1
1305	Soltu.DM.11G011520.1
1306	Soltu.DM.11G011530.1
1307	Soltu.DM.11G011580.1
1308	Soltu.DM.11G011640.1
1309	Soltu.DM.11G011650.1
1310	Soltu.DM.11G011690.1
1311	Soltu.DM.11G011740.1
1312	Soltu.DM.11G012470.1
1313	Soltu.DM.11G013400.1
1314	Soltu.DM.11G015070.1
1315	Soltu.DM.11G016310.1
1316	Soltu.DM.11G016330.1
1317	Soltu.DM.11G017030.1
1318	Soltu.DM.11G017330.1
1319	Soltu.DM.11G017490.4
1320	Soltu.DM.11G017910.1
1321	Soltu.DM.11G017920.1
1322	Soltu.DM.11G018210.1
1323	Soltu.DM.11G018520.1
1324	Soltu.DM.11G018690.1
1325	Soltu.DM.11G019070.1
1326	Soltu.DM.11G019080.1
1327	Soltu.DM.11G019100.2
1328	Soltu.DM.11G019450.1
1329	Soltu.DM.11G019630.1
1330	Soltu.DM.11G019830.1
1331	Soltu.DM.11G019950.1
1332	Soltu.DM.11G019960.1
1333	Soltu.DM.11G020020.1
1334	Soltu.DM.11G020030.2
1335	Soltu.DM.11G020050.1
1336	Soltu.DM.11G020080.1
1337	Soltu.DM.11G020690.2
1338	Soltu.DM.11G021160.1
1339	Soltu.DM.11G021720.1
1340	Soltu.DM.11G022050.1
1341	Soltu.DM.11G022390.2
1342	Soltu.DM.11G022730.4
1343	Soltu.DM.11G022850.1
1344	Soltu.DM.11G022910.1
1345	Soltu.DM.11G022950.1
1346	Soltu.DM.11G023310.1
1347	Soltu.DM.11G023320.1
1348	Soltu.DM.11G023350.1
1349	Soltu.DM.11G023380.1
1350	Soltu.DM.11G023390.1
1351	Soltu.DM.11G023590.1
1352	Soltu.DM.11G023650.1
1353	Soltu.DM.11G023710.1
1354	Soltu.DM.11G024050.1
1355	Soltu.DM.11G024150.1
1356	Soltu.DM.11G024170.1
1357	Soltu.DM.11G024180.1
1358	Soltu.DM.11G024200.1
1359	Soltu.DM.11G024230.1
1360	Soltu.DM.11G024330.1
1361	Soltu.DM.11G024360.1
1362	Soltu.DM.11G024590.1
1363	Soltu.DM.11G024600.1
1364	Soltu.DM.11G025050.1
1365	Soltu.DM.11G025360.1
1366	Soltu.DM.11G025420.2
1367	Soltu.DM.11G025430.1
1368	Soltu.DM.11G025460.1
1369	Soltu.DM.11G025670.1
1370	Soltu.DM.11G025730.1
1371	Soltu.DM.11G025740.1
1372	Soltu.DM.11G025840.1
1373	Soltu.DM.11G025940.1
1374	Soltu.DM.11G026000.1
1375	Soltu.DM.11G026050.1
1376	Soltu.DM.11G026160.1
1377	Soltu.DM.12G000040.1
1378	Soltu.DM.12G000120.1
1379	Soltu.DM.12G000670.1
1380	Soltu.DM.12G000710.1
1381	Soltu.DM.12G000910.1
1382	Soltu.DM.12G001110.1
1383	Soltu.DM.12G001250.1
1384	Soltu.DM.12G001310.1
1385	Soltu.DM.12G001460.1
1386	Soltu.DM.12G001550.2
1387	Soltu.DM.12G001650.1
1388	Soltu.DM.12G001830.1
1389	Soltu.DM.12G002100.1
1390	Soltu.DM.12G002270.1
1391	Soltu.DM.12G002990.1
1392	Soltu.DM.12G003290.1
1393	Soltu.DM.12G003410.1
1394	Soltu.DM.12G003440.1
1395	Soltu.DM.12G003470.1
1396	Soltu.DM.12G003540.1
1397	Soltu.DM.12G003570.1
1398	Soltu.DM.12G003620.1
1399	Soltu.DM.12G003630.1
1400	Soltu.DM.12G003640.1
1401	Soltu.DM.12G003970.1
1402	Soltu.DM.12G004110.1
1403	Soltu.DM.12G004170.1
1404	Soltu.DM.12G004530.1
1405	Soltu.DM.12G004690.1
1406	Soltu.DM.12G005070.1
1407	Soltu.DM.12G005130.1
1408	Soltu.DM.12G005490.2
1409	Soltu.DM.12G005530.1
1410	Soltu.DM.12G005540.1
1411	Soltu.DM.12G005590.1
1412	Soltu.DM.12G005920.1
1413	Soltu.DM.12G006190.1
1414	Soltu.DM.12G006250.1
1415	Soltu.DM.12G006670.1
1416	Soltu.DM.12G006680.1
1417	Soltu.DM.12G006870.1
1418	Soltu.DM.12G007210.1
1419	Soltu.DM.12G007320.1
1420	Soltu.DM.12G007430.1
1421	Soltu.DM.12G008330.2
1422	Soltu.DM.12G008780.1
1423	Soltu.DM.12G008940.1
1424	Soltu.DM.12G009040.1
1425	Soltu.DM.12G009100.1
1426	Soltu.DM.12G009190.1
1427	Soltu.DM.12G009310.1
1428	Soltu.DM.12G009460.1
1429	Soltu.DM.12G009470.1
1430	Soltu.DM.12G009480.1
1431	Soltu.DM.12G010080.1
1432	Soltu.DM.12G010750.2
1433	Soltu.DM.12G011310.1
1434	Soltu.DM.12G011420.1
1435	Soltu.DM.12G011680.1
1436	Soltu.DM.12G012500.1
1437	Soltu.DM.12G012600.1
1438	Soltu.DM.12G013460.1
1439	Soltu.DM.12G013630.1
1440	Soltu.DM.12G013860.1
1441	Soltu.DM.12G014010.1
1442	Soltu.DM.12G014320.1
1443	Soltu.DM.12G014570.1
1444	Soltu.DM.12G015070.2
1445	Soltu.DM.12G015660.1
1446	Soltu.DM.12G016130.1
1447	Soltu.DM.12G016890.1
1448	Soltu.DM.12G017130.1
1449	Soltu.DM.12G017540.1
1450	Soltu.DM.12G019120.1
1451	Soltu.DM.12G019850.1
1452	Soltu.DM.12G019890.1
1453	Soltu.DM.12G020600.1
1454	Soltu.DM.12G021840.1
1455	Soltu.DM.12G021920.1
1456	Soltu.DM.12G022060.1
1457	Soltu.DM.12G022760.1
1458	Soltu.DM.12G022770.1
1459	Soltu.DM.12G022830.1
1460	Soltu.DM.12G023480.1
1461	Soltu.DM.12G023690.2
1462	Soltu.DM.12G023980.1
1463	Soltu.DM.12G024380.1
1464	Soltu.DM.12G024420.1
1465	Soltu.DM.12G024470.1
1466	Soltu.DM.12G024700.1
1467	Soltu.DM.12G024730.1
1468	Soltu.DM.12G024760.1
1469	Soltu.DM.12G026040.1
1470	Soltu.DM.12G026420.1
1471	Soltu.DM.12G026550.1
1472	Soltu.DM.12G026600.2
1473	Soltu.DM.12G026930.1
1474	Soltu.DM.12G027140.1
1475	Soltu.DM.12G027740.1
1476	Soltu.DM.12G027910.1
1477	Soltu.DM.12G028030.1
1478	Soltu.DM.12G028310.1
1479	Soltu.DM.12G028660.1
1480	Soltu.DM.12G028800.1
1481	Soltu.DM.12G028920.1
1482	Soltu.DM.12G029680.1
1483	Soltu.DM.12G029870.1
1484	Soltu.DM.12G030030.1
1485	Soltu.DM.S001000.1
1486	Soltu.DM.S002090.1

### Sheet: S_lycopersicum_ITAG4.1
NO.	Extended genes		Extended_RLPs_RLKs		Transcriptomic alignment signature for the new TIS		Kosak new TIS	reliability	Kosak old TIS	reliability	Remarks		Extended_RLPs	Extended_bp
1	Solyc00g011560.1.1		Solyc02g068540.3.1		Yes		Yes	0.21	Yes	0.14			Solyc02g068540.3.1	57
2	Solyc00g019950.2.1		Solyc02g150128.1.1		Yes		Yes	0.33	Yes	0.1			Solyc04g054450.1.1	36
3	Solyc00g032030.2.1		Solyc03g064010.4.1		Yes		Yes	0.11	Yes	0.07			Solyc06g008270.2.1	69
4	Solyc00g047200.1.1		Solyc04g054450.1.1		Yes		Yes	0.16	Yes	0.11			Solyc07g008590.1.1	72
5	Solyc00g049210.1.1		Solyc04g072570.3.1		Yes		Yes	0.08	No				Solyc10g007830.1.1	78
6	Solyc00g049220.1.1		Solyc05g052350.3.1		Yes		Yes	0.38	Yes	0.17			Solyc12g009520.2.1	21
7	Solyc00g118690.1.1		Solyc06g008270.2.1		Yes		Yes	0.23	No				Solyc12g099870.3.1	6
8	Solyc00g125980.1.1		Solyc07g008590.1.1		Yes		Yes	0.11	Yes	0.11			Solyc12g099950.3.1	9
9	Solyc00g126000.1.1		Solyc08g075590.2.1		Yes		Yes	0.28	No
10	Solyc00g160110.1.1		Solyc09g061940.3.1		Yes		Yes	0.11	No
11	Solyc00g160280.1.1		Solyc10g007830.1.1		Yes		Yes	0.36	No
12	Solyc00g160290.1.1		Solyc12g008500.2.1		Yes		Yes	0.38	Yes	0.09
13	Solyc00g160350.1.1		Solyc12g009520.2.1		Yes		Yes	0.15	No
14	Solyc00g160700.1.1		Solyc12g099870.3.1		Yes		Yes	0.18	No
15	Solyc00g181250.2.1		Solyc12g099950.3.1		Yes		Yes	0.15	No
16	Solyc00g230080.1.1
17	Solyc00g266110.1.1
18	Solyc00g322630.1.1
19	Solyc00g500026.1.1
20	Solyc00g500031.1.1
21	Solyc00g500042.2.1
22	Solyc00g500051.1.1
23	Solyc00g500053.2.1
24	Solyc00g500062.1.1
25	Solyc00g500065.1.1
26	Solyc00g500072.1.1
27	Solyc00g500076.1.1
28	Solyc00g500088.2.1
29	Solyc00g500098.1.1
30	Solyc00g500104.2.1
31	Solyc00g500125.1.1
32	Solyc00g500183.1.1
33	Solyc00g500191.2.1
34	Solyc00g500195.1.1
35	Solyc00g500239.1.1
36	Solyc00g500271.1.1
37	Solyc00g500279.1.1
38	Solyc00g500299.1.1
39	Solyc00g500317.1.1
40	Solyc00g500319.1.1
41	Solyc01g005120.3.1
42	Solyc01g005160.5.1
43	Solyc01g005850.3.1
44	Solyc01g006260.4.1
45	Solyc01g006400.4.1
46	Solyc01g006530.1.1
47	Solyc01g006720.4.1
48	Solyc01g007220.5.1
49	Solyc01g007990.4.1
50	Solyc01g008040.1.1
51	Solyc01g008130.4.1
52	Solyc01g008240.4.1
53	Solyc01g009260.1.1
54	Solyc01g009270.1.1
55	Solyc01g009870.3.1
56	Solyc01g009960.4.1
57	Solyc01g014800.1.1
58	Solyc01g044350.4.1
59	Solyc01g049890.3.1
60	Solyc01g058280.4.1
61	Solyc01g066100.3.1
62	Solyc01g066297.1.1
63	Solyc01g066420.3.1
64	Solyc01g066616.2.1
65	Solyc01g066625.2.1
66	Solyc01g067340.3.1
67	Solyc01g067760.1.1
68	Solyc01g068120.5.1
69	Solyc01g068450.5.1
70	Solyc01g079950.4.1
71	Solyc01g080080.3.1
72	Solyc01g080450.5.1
73	Solyc01g080780.2.1
74	Solyc01g080787.2.1
75	Solyc01g081140.1.1
76	Solyc01g081300.5.1
77	Solyc01g081370.4.1
78	Solyc01g086810.2.1
79	Solyc01g086930.4.1
80	Solyc01g087070.4.1
81	Solyc01g087510.4.1
82	Solyc01g087690.3.1
83	Solyc01g087710.2.1
84	Solyc01g088230.3.1
85	Solyc01g088830.2.1
86	Solyc01g090390.1.1
87	Solyc01g091010.3.1
88	Solyc01g091060.2.1
89	Solyc01g091320.3.1
90	Solyc01g093970.4.1
91	Solyc01g094100.2.1
92	Solyc01g094240.3.1
93	Solyc01g094390.2.1
94	Solyc01g094630.3.1
95	Solyc01g094820.3.1
96	Solyc01g095190.2.1
97	Solyc01g095880.1.1
98	Solyc01g095890.4.1
99	Solyc01g096450.5.1
100	Solyc01g097420.1.1
101	Solyc01g097740.3.1
102	Solyc01g098270.1.1
103	Solyc01g098300.1.1
104	Solyc01g099950.1.1
105	Solyc01g103030.3.1
106	Solyc01g103910.1.1
107	Solyc01g104230.4.1
108	Solyc01g104940.3.1
109	Solyc01g105350.3.1
110	Solyc01g105500.4.1
111	Solyc01g105790.3.1
112	Solyc01g106460.4.1
113	Solyc01g107050.4.1
114	Solyc01g107200.4.1
115	Solyc01g107460.3.1
116	Solyc01g108560.4.1
117	Solyc01g108670.4.1
118	Solyc01g109310.3.1
119	Solyc01g109600.4.1
120	Solyc01g110340.5.1
121	Solyc01g110350.2.1
122	Solyc01g110620.1.1
123	Solyc01g111240.4.1
124	Solyc01g150108.1.1
125	Solyc01g150122.1.1
126	Solyc01g160050.1.1
127	Solyc01g160070.1.1
128	Solyc01g163030.1.1
129	Solyc02g005601.1.1
130	Solyc02g014140.1.1
131	Solyc02g014720.5.1
132	Solyc02g021400.2.1
133	Solyc02g021490.1.1
134	Solyc02g030225.1.1
135	Solyc02g030600.3.1
136	Solyc02g032220.1.1
137	Solyc02g032510.3.1
138	Solyc02g032680.2.1
139	Solyc02g032840.1.1
140	Solyc02g033050.3.1
141	Solyc02g036270.4.1
142	Solyc02g036280.3.1
143	Solyc02g037530.3.1
144	Solyc02g061825.1.1
145	Solyc02g062070.2.1
146	Solyc02g062770.2.1
147	Solyc02g064560.1.1
148	Solyc02g065000.1.1
149	Solyc02g065210.4.1
150	Solyc02g065430.1.1
151	Solyc02g066840.3.1
152	Solyc02g066855.2.1
153	Solyc02g067680.1.1
154	Solyc02g067750.4.1
155	Solyc02g067990.3.1
156	Solyc02g068190.1.1
157	Solyc02g068260.3.1
158	Solyc02g068410.3.1
159	Solyc02g068540.3.1
160	Solyc02g068650.2.1
161	Solyc02g068660.3.1
162	Solyc02g069050.1.1
163	Solyc02g069320.1.1
164	Solyc02g069880.4.1
165	Solyc02g069910.2.1
166	Solyc02g069930.1.1
167	Solyc02g070010.1.1
168	Solyc02g070070.1.1
169	Solyc02g070130.1.1
170	Solyc02g070845.2.1
171	Solyc02g071535.1.1
172	Solyc02g071790.4.1
173	Solyc02g071940.1.1
174	Solyc02g077170.3.1
175	Solyc02g077320.4.1
176	Solyc02g077360.1.1
177	Solyc02g077460.3.1
178	Solyc02g078220.1.1
179	Solyc02g078590.1.1
180	Solyc02g078660.4.1
181	Solyc02g079240.1.1
182	Solyc02g079360.3.1
183	Solyc02g079810.3.1
184	Solyc02g080150.3.1
185	Solyc02g080180.1.1
186	Solyc02g080960.3.1
187	Solyc02g080990.2.1
188	Solyc02g081010.3.1
189	Solyc02g081060.4.1
190	Solyc02g081180.2.1
191	Solyc02g081610.3.1
192	Solyc02g082490.4.1
193	Solyc02g082750.4.1
194	Solyc02g082930.3.1
195	Solyc02g083010.1.1
196	Solyc02g083120.3.1
197	Solyc02g083190.3.1
198	Solyc02g083780.3.1
199	Solyc02g083890.4.1
200	Solyc02g083930.1.1
201	Solyc02g084870.3.1
202	Solyc02g085450.1.1
203	Solyc02g085580.4.1
204	Solyc02g085750.4.1
205	Solyc02g086760.1.1
206	Solyc02g087420.3.1
207	Solyc02g087620.3.1
208	Solyc02g088130.1.1
209	Solyc02g089900.1.1
210	Solyc02g090010.3.1
211	Solyc02g090150.1.1
212	Solyc02g090400.4.1
213	Solyc02g091380.1.1
214	Solyc02g092570.1.1
215	Solyc02g092680.1.1
216	Solyc02g092800.3.1
217	Solyc02g092930.1.1
218	Solyc02g093130.3.1
219	Solyc02g093390.4.1
220	Solyc02g094460.2.1
221	Solyc02g150115.2.1
222	Solyc02g150128.1.1
223	Solyc02g160180.1.1
224	Solyc02g160210.1.1
225	Solyc02g161520.1.1
226	Solyc03g005390.3.1
227	Solyc03g005510.2.1
228	Solyc03g005555.1.1
229	Solyc03g005740.3.1
230	Solyc03g005930.3.1
231	Solyc03g006380.4.1
232	Solyc03g006458.1.1
233	Solyc03g006730.3.1
234	Solyc03g006930.3.1
235	Solyc03g006990.1.1
236	Solyc03g007210.3.1
237	Solyc03g007290.4.1
238	Solyc03g007840.1.1
239	Solyc03g007920.4.1
240	Solyc03g019910.3.1
241	Solyc03g019920.1.1
242	Solyc03g025610.3.1
243	Solyc03g025790.4.1
244	Solyc03g026090.4.1
245	Solyc03g031560.4.1
246	Solyc03g031900.2.1
247	Solyc03g032140.5.1
248	Solyc03g034070.1.1
249	Solyc03g037490.2.1
250	Solyc03g042560.3.1
251	Solyc03g043710.1.1
252	Solyc03g046350.3.1
253	Solyc03g058430.3.1
254	Solyc03g059100.3.1
255	Solyc03g062700.4.1
256	Solyc03g063550.1.1
257	Solyc03g063600.4.1
258	Solyc03g064010.4.1
259	Solyc03g078360.1.1
260	Solyc03g078720.4.1
261	Solyc03g078810.4.1
262	Solyc03g078830.1.1
263	Solyc03g080060.1.1
264	Solyc03g082370.1.1
265	Solyc03g082430.1.1
266	Solyc03g082590.4.1
267	Solyc03g082830.3.1
268	Solyc03g083880.4.1
269	Solyc03g093090.2.1
270	Solyc03g093290.2.1
271	Solyc03g093700.3.1
272	Solyc03g093710.1.1
273	Solyc03g093760.1.1
274	Solyc03g096007.1.1
275	Solyc03g096450.3.1
276	Solyc03g097350.4.1
277	Solyc03g097400.1.1
278	Solyc03g098380.2.1
279	Solyc03g098760.3.1
280	Solyc03g110850.1.1
281	Solyc03g110880.4.1
282	Solyc03g112130.1.1
283	Solyc03g112380.1.1
284	Solyc03g113160.1.1
285	Solyc03g113220.3.1
286	Solyc03g113480.1.1
287	Solyc03g113890.1.1
288	Solyc03g114260.1.1
289	Solyc03g114390.1.1
290	Solyc03g115580.5.1
291	Solyc03g116010.3.1
292	Solyc03g116120.3.1
293	Solyc03g116150.4.1
294	Solyc03g116410.3.1
295	Solyc03g116440.3.1
296	Solyc03g116540.1.1
297	Solyc03g116580.4.1
298	Solyc03g117010.5.1
299	Solyc03g117290.1.1
300	Solyc03g117520.3.1
301	Solyc03g117530.1.1
302	Solyc03g117650.4.1
303	Solyc03g117910.3.1
304	Solyc03g118270.1.1
305	Solyc03g118380.3.1
306	Solyc03g119580.1.1
307	Solyc03g120210.3.1
308	Solyc03g120320.1.1
309	Solyc03g120410.3.1
310	Solyc03g120440.3.1
311	Solyc03g121880.5.1
312	Solyc03g122050.1.1
313	Solyc03g122300.3.1
314	Solyc03g122320.1.1
315	Solyc03g123690.1.1
316	Solyc03g123790.4.1
317	Solyc03g124020.1.1
318	Solyc04g005060.3.1
319	Solyc04g005160.3.1
320	Solyc04g005580.1.1
321	Solyc04g005670.3.1
322	Solyc04g007050.4.1
323	Solyc04g007075.2.1
324	Solyc04g007090.1.1
325	Solyc04g007510.4.1
326	Solyc04g007650.4.1
327	Solyc04g007990.1.1
328	Solyc04g008170.1.1
329	Solyc04g008190.1.1
330	Solyc04g008420.1.1
331	Solyc04g008500.4.1
332	Solyc04g009680.2.1
333	Solyc04g010050.5.1
334	Solyc04g011450.2.1
335	Solyc04g011620.3.1
336	Solyc04g011630.1.1
337	Solyc04g011640.4.1
338	Solyc04g013200.1.1
339	Solyc04g014430.2.1
340	Solyc04g014540.3.1
341	Solyc04g015110.3.1
342	Solyc04g015530.3.1
343	Solyc04g016050.3.1
344	Solyc04g016200.1.1
345	Solyc04g025430.1.1
346	Solyc04g026380.5.1
347	Solyc04g045340.3.1
348	Solyc04g049930.2.1
349	Solyc04g050080.1.1
350	Solyc04g050190.4.1
351	Solyc04g051155.1.1
352	Solyc04g051180.1.1
353	Solyc04g054256.1.1
354	Solyc04g054258.1.1
355	Solyc04g054450.1.1
356	Solyc04g054820.3.1
357	Solyc04g055130.1.1
358	Solyc04g055140.1.1
359	Solyc04g056370.3.1
360	Solyc04g056460.3.1
361	Solyc04g056550.1.1
362	Solyc04g064530.1.1
363	Solyc04g064770.1.1
364	Solyc04g071140.3.1
365	Solyc04g071270.1.1
366	Solyc04g071400.4.1
367	Solyc04g071780.3.1
368	Solyc04g072200.3.1
369	Solyc04g072570.3.1
370	Solyc04g072900.1.1
371	Solyc04g072940.4.1
372	Solyc04g073980.3.1
373	Solyc04g074150.3.1
374	Solyc04g074420.1.1
375	Solyc04g074560.1.1
376	Solyc04g076030.3.1
377	Solyc04g076370.4.1
378	Solyc04g077620.1.1
379	Solyc04g078520.3.1
380	Solyc04g078640.3.1
381	Solyc04g078660.3.1
382	Solyc04g078710.3.1
383	Solyc04g078720.1.1
384	Solyc04g078730.1.1
385	Solyc04g079050.3.1
386	Solyc04g079920.4.1
387	Solyc04g080310.1.1
388	Solyc04g080690.4.1
389	Solyc04g080780.2.1
390	Solyc04g080870.1.1
391	Solyc04g080960.4.1
392	Solyc04g082360.2.1
393	Solyc04g082740.4.1
394	Solyc04g083010.4.1
395	Solyc05g005310.3.1
396	Solyc05g005660.1.1
397	Solyc05g006510.3.1
398	Solyc05g006850.4.1
399	Solyc05g007330.3.1
400	Solyc05g007350.3.1
401	Solyc05g007550.3.1
402	Solyc05g007590.5.1
403	Solyc05g007810.3.1
404	Solyc05g007830.3.1
405	Solyc05g007895.1.1
406	Solyc05g009410.3.1
407	Solyc05g009610.1.1
408	Solyc05g010120.4.1
409	Solyc05g010220.2.1
410	Solyc05g010500.1.1
411	Solyc05g010630.4.1
412	Solyc05g010685.1.1
413	Solyc05g011830.4.1
414	Solyc05g011860.1.1
415	Solyc05g011900.1.1
416	Solyc05g012030.1.1
417	Solyc05g012420.5.1
418	Solyc05g013535.1.1
419	Solyc05g013540.1.1
420	Solyc05g013660.4.1
421	Solyc05g014080.3.1
422	Solyc05g014100.3.1
423	Solyc05g015610.3.1
424	Solyc05g017740.1.1
425	Solyc05g018130.3.1
426	Solyc05g018417.1.1
427	Solyc05g018610.3.1
428	Solyc05g018760.3.1
429	Solyc05g018870.3.1
430	Solyc05g021090.4.1
431	Solyc05g024020.1.1
432	Solyc05g025600.1.1
433	Solyc05g025890.3.1
434	Solyc05g026060.3.1
435	Solyc05g041540.4.1
436	Solyc05g044620.3.1
437	Solyc05g044630.3.1
438	Solyc05g045957.1.1
439	Solyc05g048750.3.1
440	Solyc05g051940.3.1
441	Solyc05g052010.2.1
442	Solyc05g052350.3.1
443	Solyc05g052410.3.1
444	Solyc05g052420.3.1
445	Solyc05g052550.1.1
446	Solyc05g053400.3.1
447	Solyc05g053420.1.1
448	Solyc05g053890.3.1
449	Solyc05g053910.1.1
450	Solyc05g054040.4.1
451	Solyc05g054250.1.1
452	Solyc05g054640.4.1
453	Solyc05g054650.1.1
454	Solyc05g054660.2.1
455	Solyc05g054780.3.1
456	Solyc05g055960.1.1
457	Solyc06g005140.3.1
458	Solyc06g005230.3.1
459	Solyc06g007320.3.1
460	Solyc06g007395.1.1
461	Solyc06g007550.1.1
462	Solyc06g007640.3.1
463	Solyc06g007790.1.1
464	Solyc06g008130.4.1
465	Solyc06g008270.2.1
466	Solyc06g008660.3.1
467	Solyc06g008830.1.1
468	Solyc06g009010.1.1
469	Solyc06g009370.5.1
470	Solyc06g009520.3.1
471	Solyc06g009900.3.1
472	Solyc06g011450.3.1
473	Solyc06g011590.3.1
474	Solyc06g034390.1.1
475	Solyc06g035570.1.1
476	Solyc06g035720.3.1
477	Solyc06g048860.3.1
478	Solyc06g050520.3.1
479	Solyc06g051090.3.1
480	Solyc06g051130.1.1
481	Solyc06g051745.2.1
482	Solyc06g053460.3.1
483	Solyc06g053730.1.1
484	Solyc06g053800.3.1
485	Solyc06g053810.3.1
486	Solyc06g054300.1.1
487	Solyc06g054450.3.1
488	Solyc06g060180.3.1
489	Solyc06g060330.1.1
490	Solyc06g060600.3.1
491	Solyc06g061170.3.1
492	Solyc06g061250.3.1
493	Solyc06g062330.3.1
494	Solyc06g062570.1.1
495	Solyc06g062800.5.1
496	Solyc06g062830.4.1
497	Solyc06g062960.3.1
498	Solyc06g063120.4.1
499	Solyc06g064690.3.1
500	Solyc06g064800.3.1
501	Solyc06g065150.1.1
502	Solyc06g066490.1.1
503	Solyc06g066500.1.1
504	Solyc06g066520.1.1
505	Solyc06g066580.4.1
506	Solyc06g068260.3.1
507	Solyc06g068290.1.1
508	Solyc06g068450.3.1
509	Solyc06g068530.1.1
510	Solyc06g068960.1.1
511	Solyc06g069300.1.1
512	Solyc06g069450.4.1
513	Solyc06g069540.1.1
514	Solyc06g071650.3.1
515	Solyc06g071670.1.1
516	Solyc06g071890.3.1
517	Solyc06g071950.3.1
518	Solyc06g072180.1.1
519	Solyc06g072193.2.1
520	Solyc06g072200.1.1
521	Solyc06g072460.1.1
522	Solyc06g072690.3.1
523	Solyc06g073670.4.1
	Solyc06g073830.1.1
	Solyc06g074060.2.1
	Solyc06g074450.3.1
	Solyc06g074585.2.1
	Solyc06g074770.4.1
	Solyc06g074950.1.1
	Solyc06g075030.1.1
	Solyc06g075775.1.1
	Solyc06g076380.1.1
	Solyc06g076440.3.1
	Solyc06g082110.1.1
	Solyc06g082450.1.1
	Solyc06g082530.3.1
	Solyc06g083200.3.1
	Solyc06g083660.4.1
	Solyc06g084110.1.1
	Solyc06g084360.4.1
	Solyc06g160040.1.1
	Solyc06g160120.1.1
	Solyc07g005400.3.1
	Solyc07g006130.3.1
	Solyc07g006310.1.1
	Solyc07g006990.3.1
	Solyc07g007060.3.1
	Solyc07g007130.1.1
	Solyc07g007290.1.1
	Solyc07g007540.1.1
	Solyc07g007650.3.1
	Solyc07g008480.3.1
	Solyc07g008590.1.1
	Solyc07g014620.1.1
	Solyc07g015970.3.1
	Solyc07g016010.3.1
	Solyc07g017710.1.1
	Solyc07g018200.1.1
	Solyc07g018370.3.1
	Solyc07g037950.1.1
	Solyc07g037960.1.1
	Solyc07g039510.4.1
	Solyc07g041290.3.1
	Solyc07g042390.3.1
	Solyc07g042810.3.1
	Solyc07g043160.1.1
	Solyc07g043250.1.1
	Solyc07g043330.3.1
	Solyc07g044820.1.1
	Solyc07g045200.1.1
	Solyc07g045390.3.1
	Solyc07g045410.2.1
	Solyc07g045450.1.1
	Solyc07g045520.4.1
	Solyc07g047850.3.1
	Solyc07g047940.4.1
	Solyc07g048070.3.1
	Solyc07g048090.2.1
	Solyc07g049220.4.1
	Solyc07g052310.1.1
	Solyc07g052720.4.1
	Solyc07g052990.1.1
	Solyc07g053010.3.1
	Solyc07g053020.3.1
	Solyc07g053040.3.1
	Solyc07g053640.1.1
	Solyc07g054330.4.1
	Solyc07g054410.1.1
	Solyc07g054470.1.1
	Solyc07g054770.1.1
	Solyc07g054810.1.1
	Solyc07g055420.1.1
	Solyc07g055880.1.1
	Solyc07g055940.3.1
	Solyc07g062090.3.1
	Solyc07g062480.2.1
	Solyc07g062490.1.1
	Solyc07g062960.1.1
	Solyc07g063480.4.1
	Solyc07g063500.4.1
	Solyc07g063730.3.1
	Solyc07g063930.4.1
	Solyc07g064480.1.1
	Solyc07g064630.4.1
	Solyc07g064650.3.1
	Solyc07g064660.1.1
	Solyc07g064790.4.1
	Solyc07g065230.1.1
	Solyc07g065410.1.1
	Solyc07g065910.1.1
	Solyc07g065940.1.1
	Solyc07g066440.4.1
	Solyc07g150110.1.1
	Solyc08g005090.3.1
	Solyc08g005240.3.1
	Solyc08g005390.1.1
	Solyc08g006140.4.1
	Solyc08g006290.3.1
	Solyc08g006360.3.1
	Solyc08g006550.4.1
	Solyc08g006850.4.1
	Solyc08g006990.3.1
	Solyc08g007300.3.1
	Solyc08g007840.3.1
	Solyc08g008150.1.1
	Solyc08g008230.4.1
	Solyc08g008250.3.1
	Solyc08g008620.4.1
	Solyc08g008650.1.1
	Solyc08g013980.4.1
	Solyc08g014030.1.1
	Solyc08g014090.1.1
	Solyc08g015670.4.1
	Solyc08g015680.1.1
	Solyc08g016110.1.1
	Solyc08g016190.5.1
	Solyc08g028880.3.1
	Solyc08g029160.1.1
	Solyc08g043180.3.1
	Solyc08g048390.3.1
	Solyc08g061990.1.1
	Solyc08g062180.3.1
	Solyc08g062190.3.1
	Solyc08g062290.4.1
	Solyc08g062380.1.1
	Solyc08g062600.3.1
	Solyc08g062970.1.1
	Solyc08g065940.5.1
	Solyc08g066140.4.1
	Solyc08g066910.1.1
	Solyc08g067040.4.1
	Solyc08g067800.3.1
	Solyc08g069100.1.1
	Solyc08g074370.4.1
	Solyc08g074490.5.1
	Solyc08g074570.1.1
	Solyc08g074913.1.1
	Solyc08g075020.3.1
	Solyc08g075110.3.1
	Solyc08g075580.3.1
	Solyc08g075590.2.1
	Solyc08g075800.1.1
	Solyc08g076640.1.1
	Solyc08g077010.1.1
	Solyc08g077140.1.1
	Solyc08g077610.3.1
	Solyc08g078120.2.1
	Solyc08g078280.1.1
	Solyc08g078410.3.1
	Solyc08g078420.3.1
	Solyc08g078610.4.1
	Solyc08g078640.4.1
	Solyc08g078800.1.1
	Solyc08g079010.1.1
	Solyc08g079350.3.1
	Solyc08g080620.1.1
	Solyc08g080660.1.1
	Solyc08g080930.1.1
	Solyc08g081610.4.1
	Solyc08g082900.4.1
	Solyc08g083170.1.1
	Solyc08g083500.2.1
	Solyc08g150105.1.1
	Solyc08g150138.1.1
	Solyc09g005060.3.1
	Solyc09g005290.1.1
	Solyc09g005810.4.1
	Solyc09g005840.3.1
	Solyc09g007470.3.1
	Solyc09g007510.3.1
	Solyc09g007570.3.1
	Solyc09g007620.2.1
	Solyc09g007770.3.1
	Solyc09g007970.3.1
	Solyc09g008300.2.1
	Solyc09g008740.1.1
	Solyc09g009105.1.1
	Solyc09g009480.1.1
	Solyc09g009620.1.1
	Solyc09g009630.3.1
	Solyc09g009703.1.1
	Solyc09g009707.1.1
	Solyc09g009731.1.1
	Solyc09g010260.4.1
	Solyc09g010980.1.1
	Solyc09g010990.3.1
	Solyc09g011260.2.1
	Solyc09g011665.1.1
	Solyc09g011670.4.1
	Solyc09g011700.1.1
	Solyc09g013140.3.1
	Solyc09g014280.1.1
	Solyc09g014390.1.1
	Solyc09g015020.1.1
	Solyc09g015370.1.1
	Solyc09g018310.4.1
	Solyc09g018450.3.1
	Solyc09g018490.4.1
	Solyc09g025230.4.1
	Solyc09g031595.1.1
	Solyc09g031700.4.1
	Solyc09g059170.3.1
	Solyc09g059550.1.1
	Solyc09g061480.1.1
	Solyc09g061750.3.1
	Solyc09g061870.3.1
	Solyc09g061940.3.1
	Solyc09g062970.1.1
	Solyc09g063157.2.1
	Solyc09g064400.3.1
	Solyc09g064420.4.1
	Solyc09g064440.4.1
	Solyc09g064480.1.1
	Solyc09g064490.3.1
	Solyc09g064620.3.1
	Solyc09g064910.1.1
	Solyc09g065100.3.1
	Solyc09g065320.3.1
	Solyc09g065387.1.1
	Solyc09g066120.4.1
	Solyc09g072775.1.1
	Solyc09g072950.1.1
	Solyc09g074350.1.1
	Solyc09g074970.3.1
	Solyc09g075270.1.1
	Solyc09g075540.1.1
	Solyc09g075620.3.1
	Solyc09g075860.3.1
	Solyc09g082150.1.1
	Solyc09g082390.3.1
	Solyc09g083020.1.1
	Solyc09g083340.3.1
	Solyc09g083410.4.1
	Solyc09g089520.4.1
	Solyc09g089760.1.1
	Solyc09g090310.3.1
	Solyc09g090440.1.1
	Solyc09g090450.1.1
	Solyc09g090770.2.1
	Solyc09g091030.3.1
	Solyc09g091070.3.1
	Solyc09g091270.3.1
	Solyc09g092010.1.1
	Solyc09g092050.4.1
	Solyc09g161650.1.1
	Solyc10g005230.3.1
	Solyc10g005540.4.1
	Solyc10g005670.3.1
	Solyc10g005750.3.1
	Solyc10g006050.3.1
	Solyc10g006210.3.1
	Solyc10g006430.3.1
	Solyc10g006500.4.1
	Solyc10g006700.1.1
	Solyc10g006710.4.1
	Solyc10g006960.3.1
	Solyc10g007280.4.1
	Solyc10g007780.3.1
	Solyc10g007830.1.1
	Solyc10g008070.4.1
	Solyc10g008150.1.1
	Solyc10g008205.3.1
	Solyc10g008280.3.1
	Solyc10g008410.1.1
	Solyc10g008530.1.1
	Solyc10g008810.4.1
	Solyc10g009030.5.1
	Solyc10g009580.5.1
	Solyc10g017590.3.1
	Solyc10g017970.1.1
	Solyc10g038170.1.1
	Solyc10g039390.1.1
	Solyc10g045180.1.1
	Solyc10g047210.1.1
	Solyc10g047640.3.1
	Solyc10g049580.2.1
	Solyc10g051010.3.1
	Solyc10g052650.3.1
	Solyc10g053910.3.1
	Solyc10g055820.3.1
	Solyc10g074910.2.1
	Solyc10g077080.3.1
	Solyc10g077120.3.1
	Solyc10g078170.3.1
	Solyc10g078440.3.1
	Solyc10g078650.3.1
	Solyc10g078740.2.1
	Solyc10g079420.1.1
	Solyc10g079680.3.1
	Solyc10g079980.1.1
	Solyc10g080180.3.1
	Solyc10g080230.2.1
	Solyc10g080540.2.1
	Solyc10g080750.3.1
	Solyc10g081210.3.1
	Solyc10g081670.3.1
	Solyc10g081770.3.1
	Solyc10g081820.3.1
	Solyc10g081950.3.1
	Solyc10g082010.1.1
	Solyc10g083140.1.1
	Solyc10g084030.3.1
	Solyc10g084230.2.1
	Solyc10g084380.1.1
	Solyc10g084550.3.1
	Solyc10g084590.2.1
	Solyc10g084680.1.1
	Solyc10g084980.3.1
	Solyc10g085040.1.1
	Solyc10g085200.2.1
	Solyc10g085440.1.1
	Solyc10g085880.1.1
	Solyc10g085920.3.1
	Solyc10g086100.2.1
	Solyc10g086170.1.1
	Solyc10g086380.1.1
	Solyc10g086600.3.1
	Solyc10g086650.1.1
	Solyc10g087015.1.1
	Solyc10g150151.1.1
	Solyc11g005150.3.1
	Solyc11g005160.1.1
	Solyc11g005180.1.1
	Solyc11g005270.1.1
	Solyc11g006070.3.1
	Solyc11g006360.1.1
	Solyc11g006480.1.1
	Solyc11g006580.3.1
	Solyc11g006660.4.1
	Solyc11g006680.3.1
	Solyc11g006910.3.1
	Solyc11g007330.2.1
	Solyc11g007360.1.1
	Solyc11g007390.1.1
	Solyc11g007650.1.1
	Solyc11g010320.1.1
	Solyc11g010330.3.1
	Solyc11g010780.1.1
	Solyc11g010813.1.1
	Solyc11g010860.3.1
	Solyc11g011410.3.1
	Solyc11g011650.1.1
	Solyc11g011677.1.1
	Solyc11g012170.1.1
	Solyc11g012760.2.1
	Solyc11g013210.3.1
	Solyc11g013530.4.1
	Solyc11g017140.3.1
	Solyc11g017440.3.1
	Solyc11g018490.3.1
	Solyc11g018500.3.1
	Solyc11g020015.2.1
	Solyc11g020660.1.1
	Solyc11g020720.1.1
	Solyc11g020950.3.1
	Solyc11g032090.3.1
	Solyc11g042630.3.1
	Solyc11g042805.2.1
	Solyc11g042810.2.1
	Solyc11g044360.3.1
	Solyc11g044510.3.1
	Solyc11g044860.3.1
	Solyc11g044940.1.1
	Solyc11g056680.1.1
	Solyc11g061800.1.1
	Solyc11g062060.3.1
	Solyc11g062130.2.1
	Solyc11g062190.2.1
	Solyc11g063540.2.1
	Solyc11g063570.1.1
	Solyc11g063620.2.1
	Solyc11g064750.3.1
	Solyc11g065160.3.1
	Solyc11g065260.3.1
	Solyc11g065780.3.1
	Solyc11g066120.3.1
	Solyc11g066280.3.1
	Solyc11g066330.3.1
	Solyc11g066990.2.1
	Solyc11g067000.3.1
	Solyc11g067330.1.1
	Solyc11g068430.3.1
	Solyc11g068470.3.1
	Solyc11g068710.3.1
	Solyc11g068880.2.1
	Solyc11g068950.3.1
	Solyc11g069080.3.1
	Solyc11g069510.3.1
	Solyc11g069820.3.1
	Solyc11g069930.3.1
	Solyc11g070070.3.1
	Solyc11g071430.1.1
	Solyc11g071740.2.1
	Solyc11g072030.3.1
	Solyc11g072180.3.1
	Solyc11g072230.1.1
	Solyc11g072400.3.1
	Solyc11g072560.4.1
	Solyc11g072605.1.1
	Solyc11g072910.1.1
	Solyc11g072935.2.1
	Solyc11g160320.1.1
	Solyc11g162280.1.1
	Solyc12g005160.3.1
	Solyc12g005520.1.1
	Solyc12g005710.3.1
	Solyc12g005970.1.1
	Solyc12g006040.4.1
	Solyc12g006230.3.1
	Solyc12g006290.2.1
	Solyc12g006293.1.1
	Solyc12g006313.1.1
	Solyc12g006430.4.1
	Solyc12g006790.3.1
	Solyc12g006820.1.1
	Solyc12g007240.3.1
	Solyc12g007260.2.1
	Solyc12g007270.3.1
	Solyc12g007320.1.1
	Solyc12g008500.2.1
	Solyc12g008830.3.1
	Solyc12g008850.3.1
	Solyc12g009050.3.1
	Solyc12g009280.3.1
	Solyc12g009520.2.1
	Solyc12g010420.1.1
	Solyc12g010660.1.1
	Solyc12g010780.3.1
	Solyc12g011027.1.1
	Solyc12g011430.4.1
	Solyc12g013960.3.1
	Solyc12g014120.3.1
	Solyc12g014260.1.1
	Solyc12g015700.3.1
	Solyc12g015820.1.1
	Solyc12g015910.1.1
	Solyc12g017400.3.1
	Solyc12g017520.2.1
	Solyc12g019130.3.1
	Solyc12g019140.3.1
	Solyc12g035190.2.1
	Solyc12g036330.1.1
	Solyc12g038440.1.1
	Solyc12g038820.1.1
	Solyc12g040640.2.1
	Solyc12g042700.4.1
	Solyc12g042720.3.1
	Solyc12g042770.3.1
	Solyc12g044930.3.1
	Solyc12g049210.1.1
	Solyc12g049320.3.1
	Solyc12g049410.3.1
	Solyc12g049500.3.1
	Solyc12g055730.3.1
	Solyc12g055960.1.1
	Solyc12g056060.3.1
	Solyc12g056590.2.1
	Solyc12g056750.3.1
	Solyc12g057000.1.1
	Solyc12g057100.2.1
	Solyc12g062840.1.1
	Solyc12g077370.3.1
	Solyc12g077590.2.1
	Solyc12g088160.3.1
	Solyc12g088200.3.1
	Solyc12g088460.3.1
	Solyc12g088490.1.1
	Solyc12g088640.2.1
	Solyc12g088700.1.1
	Solyc12g088760.1.1
	Solyc12g088790.3.1
	Solyc12g089350.3.1
	Solyc12g089360.1.1
	Solyc12g089370.2.1
	Solyc12g094490.2.1
	Solyc12g094560.3.1
	Solyc12g094670.1.1
	Solyc12g094680.3.1
	Solyc12g094700.3.1
	Solyc12g095830.3.1
	Solyc12g096290.3.1
	Solyc12g096770.1.1
	Solyc12g096920.1.1
	Solyc12g099180.3.1
	Solyc12g099300.1.1
	Solyc12g099870.3.1
	Solyc12g099950.3.1
	Solyc12g100070.3.1
	Solyc12g100240.1.1
	Solyc12g100260.1.1
	Solyc12g100280.4.1
	Solyc12g160340.1.1
	Solyc12g162230.1.1
	Solyc12g162370.1.1

### Sheet: S_lycopersicum_ITAG2.4
NO.	Extended genes		Extended_RLPs_RLKs		Transcriptomic alignment signature for the new TIS		Kosak new TIS	reliability	Kosak old TIS	reliability	Remarks		Extended_RLPs	Extended_bp
1	mRNA:Solyc00g019950.1.1		mRNA:Solyc02g068540.2.1		Yes
2	mRNA:Solyc00g266110.1.1		mRNA:Solyc02g071790.3.1		Yes
3	mRNA:Solyc00g322630.1.1		mRNA:Solyc02g084370.2.1		Yes
4	mRNA:Solyc00g500065.1.1		mRNA:Solyc02g150128.1.1		Yes_but thereis gap in the rnaseq alignment
5	mRNA:Solyc00g500085.1.1		mRNA:Solyc03g062660.4.1		Yes
6	mRNA:Solyc00g500239.1.1		mRNA:Solyc03g064010.4.1		Yes
7	mRNA:Solyc01g005010.4.1		mRNA:Solyc04g009040.4.1		No transcriptomic signatures recoreded for both old and new TIS
8	mRNA:Solyc01g005120.3.1		mRNA:Solyc04g054450.1.1		No transcriptomic signatures recoreded for both old and new TIS
9	mRNA:Solyc01g006260.4.1		mRNA:Solyc04g072570.3.1		No transcriptomic signatures recoreded for both old and new TIS
10	mRNA:Solyc01g006530.1.1		mRNA:Solyc05g052350.3.1		No transcriptomic signatures recoreded for both old and new TIS
11	mRNA:Solyc01g007263.1.1		mRNA:Solyc06g006010.3.1		No transcriptomic signatures recoreded for both old and new TIS
12	mRNA:Solyc01g008110.4.1		mRNA:Solyc06g006022.1.1		No transcriptomic signatures recoreded for both old and new TIS
13	mRNA:Solyc01g008700.4.1		mRNA:Solyc06g008270.2.1		No transcriptomic signatures recoreded for both old and new TIS
14	mRNA:Solyc01g009270.1.1		mRNA:Solyc06g065150.1.1		No transcriptomic signatures recoreded for both old and new TIS
15	mRNA:Solyc01g009670.4.1		mRNA:Solyc07g008590.1.1		No transcriptomic signatures recoreded for both old and new TIS
16	mRNA:Solyc01g014230.4.1		mRNA:Solyc07g054120.2.1		No transcriptomic signatures recoreded for both old and new TIS
17	mRNA:Solyc01g049890.3.1		mRNA:Solyc08g075590.2.1		No transcriptomic signatures recoreded for both old and new TIS
18	mRNA:Solyc01g057690.2.1		mRNA:Solyc09g061930.4.1		No transcriptomic signatures recoreded for both old and new TIS
19	mRNA:Solyc01g067340.3.1		mRNA:Solyc09g061940.3.1		No transcriptomic signatures recoreded for both old and new TIS
20	mRNA:Solyc01g067460.3.1		mRNA:Solyc10g007830.1.1		No transcriptomic signatures recoreded for both old and new TIS
21	mRNA:Solyc01g079690.4.1		mRNA:Solyc11g005150.3.1		No transcriptomic signatures recoreded for both old and new TIS
22	mRNA:Solyc01g080430.4.1		mRNA:Solyc11g056680.1.1		No transcriptomic signatures recoreded for both old and new TIS
23	mRNA:Solyc01g081370.4.1		mRNA:Solyc12g008500.2.1		No transcriptomic signatures recoreded for both old and new TIS
24	mRNA:Solyc01g087280.2.1		mRNA:Solyc12g009520.2.1		No transcriptomic signatures recoreded for both old and new TIS
25	mRNA:Solyc01g087540.4.1		mRNA:Solyc12g099870.3.1		No transcriptomic signatures recoreded for both old and new TIS
26	mRNA:Solyc01g087690.3.1		mRNA:Solyc12g099950.3.1		No transcriptomic signatures recoreded for both old and new TIS
27	mRNA:Solyc01g090310.3.1
28	mRNA:Solyc01g090840.3.1
29	mRNA:Solyc01g091060.2.1
30	mRNA:Solyc01g094100.2.1
31	mRNA:Solyc01g094630.3.1
32	mRNA:Solyc01g094820.3.1
33	mRNA:Solyc01g095880.1.1
34	mRNA:Solyc01g096090.4.1
35	mRNA:Solyc01g097430.4.1
36	mRNA:Solyc01g098270.1.1
37	mRNA:Solyc01g098300.1.1
38	mRNA:Solyc01g099950.1.1
39	mRNA:Solyc01g104250.4.1
40	mRNA:Solyc01g104940.2.1
41	mRNA:Solyc01g108560.4.1
42	mRNA:Solyc01g110990.2.1
43	mRNA:Solyc01g111240.4.1
44	mRNA:Solyc01g112060.4.1
45	mRNA:Solyc02g021490.1.1
46	mRNA:Solyc02g030600.2.1
47	mRNA:Solyc02g030633.1.1
48	mRNA:Solyc02g030640.2.1
49	mRNA:Solyc02g032555.1.1
50	mRNA:Solyc02g032680.2.1
51	mRNA:Solyc02g037530.3.1
52	mRNA:Solyc02g062770.2.1
53	mRNA:Solyc02g064560.1.1
54	mRNA:Solyc02g064970.4.1
55	mRNA:Solyc02g065210.4.1
56	mRNA:Solyc02g065430.1.1
57	mRNA:Solyc02g066840.2.1
58	mRNA:Solyc02g066890.2.1
59	mRNA:Solyc02g066905.1.1
60	mRNA:Solyc02g067750.4.1
61	mRNA:Solyc02g068260.3.1
62	mRNA:Solyc02g068410.3.1
63	mRNA:Solyc02g069050.1.1
64	mRNA:Solyc02g069320.1.1
65	mRNA:Solyc02g069330.2.1
66	mRNA:Solyc02g070130.1.1
67	mRNA:Solyc02g071460.2.1
68	mRNA:Solyc02g071940.1.1
69	mRNA:Solyc02g077430.4.1
70	mRNA:Solyc02g078590.1.1
71	mRNA:Solyc02g079240.1.1
72	mRNA:Solyc02g079810.3.1
73	mRNA:Solyc02g080150.3.1
74	mRNA:Solyc02g081345.1.1
75	mRNA:Solyc02g081610.3.1
76	mRNA:Solyc02g082490.4.1
77	mRNA:Solyc02g082750.4.1
78	mRNA:Solyc02g082930.3.1
79	mRNA:Solyc02g083120.3.1
80	mRNA:Solyc02g083190.2.1
81	mRNA:Solyc02g086760.1.1
82	mRNA:Solyc02g087365.1.1
83	mRNA:Solyc02g090150.1.1
84	mRNA:Solyc02g092570.1.1
85	mRNA:Solyc02g092680.1.1
86	mRNA:Solyc02g092930.1.1
87	mRNA:Solyc03g005250.4.1
88	mRNA:Solyc03g005510.2.1
89	mRNA:Solyc03g005740.3.1
90	mRNA:Solyc03g006440.3.1
91	mRNA:Solyc03g006450.2.1
92	mRNA:Solyc03g006458.1.1
93	mRNA:Solyc03g006460.4.1
94	mRNA:Solyc03g006730.3.1
95	mRNA:Solyc03g006990.1.1
96	mRNA:Solyc03g007920.4.1
97	mRNA:Solyc03g019910.3.1
98	mRNA:Solyc03g019920.1.1
99	mRNA:Solyc03g025770.4.1
100	mRNA:Solyc03g025790.4.1
101	mRNA:Solyc03g026090.4.1
102	mRNA:Solyc03g026260.3.1
103	mRNA:Solyc03g031570.4.1
104	mRNA:Solyc03g031900.2.1
105	mRNA:Solyc03g033720.4.1
106	mRNA:Solyc03g043710.1.1
107	mRNA:Solyc03g044830.4.1
108	mRNA:Solyc03g046350.3.1
109	mRNA:Solyc03g058430.3.1
110	mRNA:Solyc03g064010.4.1
111	mRNA:Solyc03g071840.2.1
112	mRNA:Solyc03g078830.1.1
113	mRNA:Solyc03g082430.1.1
114	mRNA:Solyc03g093700.3.1
115	mRNA:Solyc03g093710.1.1
116	mRNA:Solyc03g093760.1.1
117	mRNA:Solyc03g093930.4.1
118	mRNA:Solyc03g097350.4.1
119	mRNA:Solyc03g110880.4.1
120	mRNA:Solyc03g112130.1.1
121	mRNA:Solyc03g113220.3.1
122	mRNA:Solyc03g113480.1.1
123	mRNA:Solyc03g113900.4.1
124	mRNA:Solyc03g114390.1.1
125	mRNA:Solyc03g115600.4.1
126	mRNA:Solyc03g116010.3.1
127	mRNA:Solyc03g116580.4.1
128	mRNA:Solyc03g117210.4.1
129	mRNA:Solyc03g119520.4.1
130	mRNA:Solyc03g120440.3.1
131	mRNA:Solyc03g122300.3.1
132	mRNA:Solyc03g123690.1.1
133	mRNA:Solyc03g123790.4.1
134	mRNA:Solyc03g124020.1.1
135	mRNA:Solyc03g124030.4.1
136	mRNA:Solyc04g005060.3.1
137	mRNA:Solyc04g005160.3.1
138	mRNA:Solyc04g005580.1.1
139	mRNA:Solyc04g007050.4.1
140	mRNA:Solyc04g008420.1.1
141	mRNA:Solyc04g008500.4.1
142	mRNA:Solyc04g009680.2.1
143	mRNA:Solyc04g011467.1.1
144	mRNA:Solyc04g011620.3.1
145	mRNA:Solyc04g014430.2.1
146	mRNA:Solyc04g017620.4.1
147	mRNA:Solyc04g018055.1.1
148	mRNA:Solyc04g050080.1.1
149	mRNA:Solyc04g050933.1.1
150	mRNA:Solyc04g063270.2.1
151	mRNA:Solyc04g064530.1.1
152	mRNA:Solyc04g064810.4.1
153	mRNA:Solyc04g071140.3.1
154	mRNA:Solyc04g071400.4.1
155	mRNA:Solyc04g071890.3.1
156	mRNA:Solyc04g074320.3.1
157	mRNA:Solyc04g074360.3.1
158	mRNA:Solyc04g078640.3.1
159	mRNA:Solyc04g082740.4.1
160	mRNA:Solyc04g150160.1.1
161	mRNA:Solyc05g005350.3.1
162	mRNA:Solyc05g005380.3.1
163	mRNA:Solyc05g005660.1.1
164	mRNA:Solyc05g007010.3.1
165	mRNA:Solyc05g007550.3.1
166	mRNA:Solyc05g007810.3.1
167	mRNA:Solyc05g009230.3.1
168	mRNA:Solyc05g013660.4.1
169	mRNA:Solyc05g018870.3.1
170	mRNA:Solyc05g024020.1.1
171	mRNA:Solyc05g025600.1.1
172	mRNA:Solyc05g025890.3.1
173	mRNA:Solyc05g026060.3.1
174	mRNA:Solyc05g052120.4.1
175	mRNA:Solyc05g055740.4.1
176	mRNA:Solyc05g055960.1.1
177	mRNA:Solyc06g007395.1.1
178	mRNA:Solyc06g007790.1.1
179	mRNA:Solyc06g009710.4.1
180	mRNA:Solyc06g011320.2.1
181	mRNA:Solyc06g034120.4.1
182	mRNA:Solyc06g035570.1.1
183	mRNA:Solyc06g035720.3.1
184	mRNA:Solyc06g050520.3.1
185	mRNA:Solyc06g053390.4.1
186	mRNA:Solyc06g060180.3.1
187	mRNA:Solyc06g060330.1.1
188	mRNA:Solyc06g060620.4.1
189	mRNA:Solyc06g061260.2.1
190	mRNA:Solyc06g062960.3.1
191	mRNA:Solyc06g063120.4.1
192	mRNA:Solyc06g063180.3.1
193	mRNA:Solyc06g065850.3.1
194	mRNA:Solyc06g066580.4.1
195	mRNA:Solyc06g069020.4.1
196	mRNA:Solyc06g069300.1.1
197	mRNA:Solyc06g069450.4.1
198	mRNA:Solyc06g069540.1.1
199	mRNA:Solyc06g071890.3.1
200	mRNA:Solyc06g073830.1.1
201	mRNA:Solyc06g074770.4.1
202	mRNA:Solyc06g075030.1.1
203	mRNA:Solyc06g076440.3.1
204	mRNA:Solyc06g084360.4.1
205	mRNA:Solyc07g006590.1.1
206	mRNA:Solyc07g006630.4.1
207	mRNA:Solyc07g006990.3.1
208	mRNA:Solyc07g007130.1.1
209	mRNA:Solyc07g007290.1.1
210	mRNA:Solyc07g017880.4.1
211	mRNA:Solyc07g042390.3.1
212	mRNA:Solyc07g043330.3.1
213	mRNA:Solyc07g044820.1.1
214	mRNA:Solyc07g044870.4.1
215	mRNA:Solyc07g049760.2.1
216	mRNA:Solyc07g051940.4.1
217	mRNA:Solyc07g053010.3.1
218	mRNA:Solyc07g053040.3.1
219	mRNA:Solyc07g054810.1.1
220	mRNA:Solyc07g055940.3.1
221	mRNA:Solyc07g063450.3.1
222	mRNA:Solyc07g063500.4.1
223	mRNA:Solyc07g063730.3.1
224	mRNA:Solyc07g064790.4.1
225	mRNA:Solyc07g065410.1.1
226	mRNA:Solyc07g066270.4.1
227	mRNA:Solyc07g066440.4.1
228	mRNA:Solyc08g005090.2.1
229	mRNA:Solyc08g005380.2.1
230	mRNA:Solyc08g006850.4.1
231	mRNA:Solyc08g006870.4.1
232	mRNA:Solyc08g006990.3.1
233	mRNA:Solyc08g013980.4.1
234	mRNA:Solyc08g014090.1.1
235	mRNA:Solyc08g015670.4.1
236	mRNA:Solyc08g015680.1.1
237	mRNA:Solyc08g015837.1.1
238	mRNA:Solyc08g016110.1.1
239	mRNA:Solyc08g029160.1.1
240	mRNA:Solyc08g042010.4.1
241	mRNA:Solyc08g048390.3.1
242	mRNA:Solyc08g061060.3.1
243	mRNA:Solyc08g062180.3.1
244	mRNA:Solyc08g062600.3.1
245	mRNA:Solyc08g062970.1.1
246	mRNA:Solyc08g065740.3.1
247	mRNA:Solyc08g067800.3.1
248	mRNA:Solyc08g074490.4.1
249	mRNA:Solyc08g077010.1.1
250	mRNA:Solyc08g078120.2.1
251	mRNA:Solyc08g078640.3.1
252	mRNA:Solyc08g080660.1.1
253	mRNA:Solyc08g081610.4.1
254	mRNA:Solyc08g081980.4.1
255	mRNA:Solyc08g082900.4.1
256	mRNA:Solyc08g083130.4.1
257	mRNA:Solyc08g150105.1.1
258	mRNA:Solyc09g005650.1.1
259	mRNA:Solyc09g005840.2.1
260	mRNA:Solyc09g007470.2.1
261	mRNA:Solyc09g007620.2.1
262	mRNA:Solyc09g007770.3.1
263	mRNA:Solyc09g007970.3.1
264	mRNA:Solyc09g009630.3.1
265	mRNA:Solyc09g009720.2.1
266	mRNA:Solyc09g011700.1.1
267	mRNA:Solyc09g014390.1.1
268	mRNA:Solyc09g018310.4.1
269	mRNA:Solyc09g018450.3.1
270	mRNA:Solyc09g025230.4.1
271	mRNA:Solyc09g042290.3.1
272	mRNA:Solyc09g055700.4.1
273	mRNA:Solyc09g059550.1.1
274	mRNA:Solyc09g061750.3.1
275	mRNA:Solyc09g061940.3.1
276	mRNA:Solyc09g063157.2.1
277	mRNA:Solyc09g064490.3.1
278	mRNA:Solyc09g064620.3.1
279	mRNA:Solyc09g065100.3.1
280	mRNA:Solyc09g072775.1.1
281	mRNA:Solyc09g072950.1.1
282	mRNA:Solyc09g074350.1.1
283	mRNA:Solyc09g075200.4.1
284	mRNA:Solyc09g083020.1.1
285	mRNA:Solyc09g083410.4.1
286	mRNA:Solyc09g089520.4.1
287	mRNA:Solyc09g089760.1.1
288	mRNA:Solyc09g090310.3.1
289	mRNA:Solyc09g090440.1.1
290	mRNA:Solyc09g091030.3.1
291	mRNA:Solyc09g091130.4.1
292	mRNA:Solyc09g091210.4.1
293	mRNA:Solyc09g091540.2.1
294	mRNA:Solyc09g092170.3.1
295	mRNA:Solyc10g005230.3.1
296	mRNA:Solyc10g006500.4.1
297	mRNA:Solyc10g007280.4.1
298	mRNA:Solyc10g008070.4.1
299	mRNA:Solyc10g008700.3.1
300	mRNA:Solyc10g017650.3.1
301	mRNA:Solyc10g017970.1.1
302	mRNA:Solyc10g039390.1.1
303	mRNA:Solyc10g051010.3.1
304	mRNA:Solyc10g053910.3.1
305	mRNA:Solyc10g054130.3.1
306	mRNA:Solyc10g061930.1.1
307	mRNA:Solyc10g074910.2.1
308	mRNA:Solyc10g078170.3.1
309	mRNA:Solyc10g078440.2.1
310	mRNA:Solyc10g078740.2.1
311	mRNA:Solyc10g079730.3.1
312	mRNA:Solyc10g080060.1.1
313	mRNA:Solyc10g080070.3.1
314	mRNA:Solyc10g080900.3.1
315	mRNA:Solyc10g081210.3.1
316	mRNA:Solyc10g081770.3.1
317	mRNA:Solyc10g082000.3.1
318	mRNA:Solyc10g084980.3.1
319	mRNA:Solyc10g085090.3.1
320	mRNA:Solyc10g085200.2.1
321	mRNA:Solyc10g086170.1.1
322	mRNA:Solyc10g086380.1.1
323	mRNA:Solyc11g005120.3.1
324	mRNA:Solyc11g005160.1.1
325	mRNA:Solyc11g006580.3.1
326	mRNA:Solyc11g006680.3.1
327	mRNA:Solyc11g006850.3.1
328	mRNA:Solyc11g007330.2.1
329	mRNA:Solyc11g010320.1.1
330	mRNA:Solyc11g012230.3.1
331	mRNA:Solyc11g012760.2.1
332	mRNA:Solyc11g018500.3.1
333	mRNA:Solyc11g028020.3.1
334	mRNA:Solyc11g032090.3.1
335	mRNA:Solyc11g042630.3.1
336	mRNA:Solyc11g056680.1.1
337	mRNA:Solyc11g062190.2.1
338	mRNA:Solyc11g063570.1.1
339	mRNA:Solyc11g065340.2.1
340	mRNA:Solyc11g066120.3.1
341	mRNA:Solyc11g066330.2.1
342	mRNA:Solyc11g067000.3.1
343	mRNA:Solyc11g067330.1.1
344	mRNA:Solyc11g068470.3.1
345	mRNA:Solyc11g069370.3.1
346	mRNA:Solyc11g069820.3.1
347	mRNA:Solyc11g070070.3.1
348	mRNA:Solyc11g071740.2.1
349	mRNA:Solyc11g072230.1.1
350	mRNA:Solyc11g072560.3.1
351	mRNA:Solyc11g072700.2.1
352	mRNA:Solyc11g072910.1.1
353	mRNA:Solyc11g150102.1.1
354	mRNA:Solyc12g005160.3.1
355	mRNA:Solyc12g005465.2.1
356	mRNA:Solyc12g005520.1.1
357	mRNA:Solyc12g006280.3.1
358	mRNA:Solyc12g006290.2.1
359	mRNA:Solyc12g006790.3.1
360	mRNA:Solyc12g006820.1.1
361	mRNA:Solyc12g007260.2.1
362	mRNA:Solyc12g007270.3.1
363	mRNA:Solyc12g009600.2.1
364	mRNA:Solyc12g009810.3.1
365	mRNA:Solyc12g009950.2.1
366	mRNA:Solyc12g010500.3.1
367	mRNA:Solyc12g011430.3.1
368	mRNA:Solyc12g013960.3.1
369	mRNA:Solyc12g014240.3.1
370	mRNA:Solyc12g014260.1.1
371	mRNA:Solyc12g015700.3.1
372	mRNA:Solyc12g017880.3.1
373	mRNA:Solyc12g019140.3.1
374	mRNA:Solyc12g038520.3.1
375	mRNA:Solyc12g049210.1.1
376	mRNA:Solyc12g049500.3.1
377	mRNA:Solyc12g055960.1.1
378	mRNA:Solyc12g056060.3.1
379	mRNA:Solyc12g057100.2.1
380	mRNA:Solyc12g088200.3.1
381	mRNA:Solyc12g088490.1.1
382	mRNA:Solyc12g094470.3.1
383	mRNA:Solyc12g095830.3.1
384	mRNA:Solyc12g096770.1.1
385	mRNA:Solyc12g098330.3.1
386	mRNA:Solyc12g099870.3.1
387	mRNA:Solyc12g099950.3.1
388	mRNA:Solyc12g150121.1.1
389	mRNA:Solyc00g011560.1.1
390	mRNA:Solyc00g049220.1.1
391	mRNA:Solyc00g126000.1.1
392	mRNA:Solyc00g500026.1.1
393	mRNA:Solyc00g500031.1.1
394	mRNA:Solyc00g500051.1.1
395	mRNA:Solyc00g500062.1.1
396	mRNA:Solyc00g500072.1.1
397	mRNA:Solyc00g500076.1.1
398	mRNA:Solyc00g500183.1.1
399	mRNA:Solyc00g500216.1.1
400	mRNA:Solyc01g005850.2.1
401	mRNA:Solyc01g006400.4.1
402	mRNA:Solyc01g006720.4.1
403	mRNA:Solyc01g007990.4.1
404	mRNA:Solyc01g008040.1.1
405	mRNA:Solyc01g008130.4.1
406	mRNA:Solyc01g008240.4.1
407	mRNA:Solyc01g008670.4.1
408	mRNA:Solyc01g008920.4.1
409	mRNA:Solyc01g009260.1.1
410	mRNA:Solyc01g009870.3.1
411	mRNA:Solyc01g009960.4.1
412	mRNA:Solyc01g014800.1.1
413	mRNA:Solyc01g058280.4.1
414	mRNA:Solyc01g066100.2.1
415	mRNA:Solyc01g066110.2.1
416	mRNA:Solyc01g066140.2.1
417	mRNA:Solyc01g067760.1.1
418	mRNA:Solyc01g068450.4.1
419	mRNA:Solyc01g068500.4.1
420	mRNA:Solyc01g079300.4.1
421	mRNA:Solyc01g079530.4.1
422	mRNA:Solyc01g079615.1.1
423	mRNA:Solyc01g081140.1.1
424	mRNA:Solyc01g086820.4.1
425	mRNA:Solyc01g087070.4.1
426	mRNA:Solyc01g087710.2.1
427	mRNA:Solyc01g088220.2.1
428	mRNA:Solyc01g090390.1.1
429	mRNA:Solyc01g091320.3.1
430	mRNA:Solyc01g094240.3.1
431	mRNA:Solyc01g094390.2.1
432	mRNA:Solyc01g095190.2.1
433	mRNA:Solyc01g095890.4.1
434	mRNA:Solyc01g097740.3.1
435	mRNA:Solyc01g103030.3.1
436	mRNA:Solyc01g103910.1.1
437	mRNA:Solyc01g105350.3.1
438	mRNA:Solyc01g105500.4.1
439	mRNA:Solyc01g105790.3.1
440	mRNA:Solyc01g107200.4.1
441	mRNA:Solyc01g109240.3.1
442	mRNA:Solyc01g109310.3.1
443	mRNA:Solyc01g110350.2.1
444	mRNA:Solyc01g110620.1.1
445	mRNA:Solyc01g111110.3.1
446	mRNA:Solyc01g150108.1.1
447	mRNA:Solyc01g150140.1.1
448	mRNA:Solyc02g014720.4.1
449	mRNA:Solyc02g021400.2.1
450	mRNA:Solyc02g032220.1.1
451	mRNA:Solyc02g032510.3.1
452	mRNA:Solyc02g036270.4.1
453	mRNA:Solyc02g061825.1.1
454	mRNA:Solyc02g063000.4.1
455	mRNA:Solyc02g063320.4.1
456	mRNA:Solyc02g065000.1.1
457	mRNA:Solyc02g066855.1.1
458	mRNA:Solyc02g066857.1.1
459	mRNA:Solyc02g066880.2.1
460	mRNA:Solyc02g067680.1.1
461	mRNA:Solyc02g067790.4.1
462	mRNA:Solyc02g067990.3.1
463	mRNA:Solyc02g068190.1.1
464	mRNA:Solyc02g068540.2.1
465	mRNA:Solyc02g068650.2.1
466	mRNA:Solyc02g068660.3.1
467	mRNA:Solyc02g069880.4.1
468	mRNA:Solyc02g069930.1.1
469	mRNA:Solyc02g070070.1.1
470	mRNA:Solyc02g071960.2.1
471	mRNA:Solyc02g072190.4.1
472	mRNA:Solyc02g077170.3.1
473	mRNA:Solyc02g077320.4.1
474	mRNA:Solyc02g077360.1.1
475	mRNA:Solyc02g077460.3.1
476	mRNA:Solyc02g080960.3.1
477	mRNA:Solyc02g081180.2.1
478	mRNA:Solyc02g083010.1.1
479	mRNA:Solyc02g083930.1.1
480	mRNA:Solyc02g084370.2.1
481	mRNA:Solyc02g084870.3.1
482	mRNA:Solyc02g085080.4.1
483	mRNA:Solyc02g085590.4.1
484	mRNA:Solyc02g085750.4.1
485	mRNA:Solyc02g086700.4.1
486	mRNA:Solyc02g087420.3.1
487	mRNA:Solyc02g088130.1.1
488	mRNA:Solyc02g089900.1.1
489	mRNA:Solyc02g090030.2.1
490	mRNA:Solyc02g090340.2.1
491	mRNA:Solyc02g093130.3.1
492	mRNA:Solyc02g093390.4.1
493	mRNA:Solyc02g150115.1.1
494	mRNA:Solyc03g005390.3.1
495	mRNA:Solyc03g005555.1.1
496	mRNA:Solyc03g005930.3.1
497	mRNA:Solyc03g006380.4.1
498	mRNA:Solyc03g006930.3.1
499	mRNA:Solyc03g007290.4.1
500	mRNA:Solyc03g007840.1.1
501	mRNA:Solyc03g031560.4.1
502	mRNA:Solyc03g031940.4.1
503	mRNA:Solyc03g032140.4.1
504	mRNA:Solyc03g033300.3.1
505	mRNA:Solyc03g033950.4.1
506	mRNA:Solyc03g034070.1.1
507	mRNA:Solyc03g034280.3.1
508	mRNA:Solyc03g037490.1.1
509	mRNA:Solyc03g059100.3.1
510	mRNA:Solyc03g062660.4.1
511	mRNA:Solyc03g062700.4.1
512	mRNA:Solyc03g063550.1.1
513	mRNA:Solyc03g063600.4.1
514	mRNA:Solyc03g078360.1.1
515	mRNA:Solyc03g078810.4.1
516	mRNA:Solyc03g080060.1.1
517	mRNA:Solyc03g082370.1.1
518	mRNA:Solyc03g083880.4.1
519	mRNA:Solyc03g093290.2.1
520	mRNA:Solyc03g096007.1.1
521	mRNA:Solyc03g097400.1.1
522	mRNA:Solyc03g098760.3.1
523	mRNA:Solyc03g110970.2.1
524	mRNA:Solyc03g113160.1.1
525	mRNA:Solyc03g113890.1.1
526	mRNA:Solyc03g114260.1.1
527	mRNA:Solyc03g116120.3.1
528	mRNA:Solyc03g116150.4.1
529	mRNA:Solyc03g117010.4.1
530	mRNA:Solyc03g117530.1.1
531	mRNA:Solyc03g117650.4.1
532	mRNA:Solyc03g118850.4.1
533	mRNA:Solyc03g119580.1.1
534	mRNA:Solyc03g120210.3.1
535	mRNA:Solyc03g120320.1.1
536	mRNA:Solyc03g122320.1.1
537	mRNA:Solyc04g007000.2.1
538	mRNA:Solyc04g007510.4.1
539	mRNA:Solyc04g007650.4.1
540	mRNA:Solyc04g007990.1.1
541	mRNA:Solyc04g009040.4.1
542	mRNA:Solyc04g010050.4.1
543	mRNA:Solyc04g011990.3.1
544	mRNA:Solyc04g013200.1.1
545	mRNA:Solyc04g014540.3.1
546	mRNA:Solyc04g015110.3.1
547	mRNA:Solyc04g015220.4.1
548	mRNA:Solyc04g016050.3.1
549	mRNA:Solyc04g016085.1.1
550	mRNA:Solyc04g016230.4.1
551	mRNA:Solyc04g025430.1.1
552	mRNA:Solyc04g025670.4.1
553	mRNA:Solyc04g026380.4.1
554	mRNA:Solyc04g039737.1.1
555	mRNA:Solyc04g051155.1.1
556	mRNA:Solyc04g051180.1.1
557	mRNA:Solyc04g051280.4.1
558	mRNA:Solyc04g054150.2.1
559	mRNA:Solyc04g054256.1.1
560	mRNA:Solyc04g054258.1.1
561	mRNA:Solyc04g054820.3.1
562	mRNA:Solyc04g056370.3.1
563	mRNA:Solyc04g056550.1.1
564	mRNA:Solyc04g071270.1.1
565	mRNA:Solyc04g071675.1.1
566	mRNA:Solyc04g072200.3.1
567	mRNA:Solyc04g072570.3.1
568	mRNA:Solyc04g072940.4.1
569	mRNA:Solyc04g073980.3.1
570	mRNA:Solyc04g074150.3.1
571	mRNA:Solyc04g074430.2.1
572	mRNA:Solyc04g076030.3.1
573	mRNA:Solyc04g077620.1.1
574	mRNA:Solyc04g078290.4.1
575	mRNA:Solyc04g078520.3.1
576	mRNA:Solyc04g078660.2.1
577	mRNA:Solyc04g078710.3.1
578	mRNA:Solyc04g078720.1.1
579	mRNA:Solyc04g078730.1.1
580	mRNA:Solyc04g080310.1.1
581	mRNA:Solyc04g080780.2.1
582	mRNA:Solyc04g150137.1.1
583	mRNA:Solyc05g006510.2.1
584	mRNA:Solyc05g006850.4.1
585	mRNA:Solyc05g007350.3.1
586	mRNA:Solyc05g007830.3.1
587	mRNA:Solyc05g009610.1.1
588	mRNA:Solyc05g010220.2.1
589	mRNA:Solyc05g010630.4.1
590	mRNA:Solyc05g010755.1.1
591	mRNA:Solyc05g011860.1.1
592	mRNA:Solyc05g011900.1.1
593	mRNA:Solyc05g012030.1.1
594	mRNA:Solyc05g014100.3.1
595	mRNA:Solyc05g015610.3.1
596	mRNA:Solyc05g018130.3.1
597	mRNA:Solyc05g018417.1.1
598	mRNA:Solyc05g018760.3.1
599	mRNA:Solyc05g041540.4.1
600	mRNA:Solyc05g044630.3.1
601	mRNA:Solyc05g046110.4.1
602	mRNA:Solyc05g048750.3.1
603	mRNA:Solyc05g052410.3.1
604	mRNA:Solyc05g053465.1.1
605	mRNA:Solyc05g053890.3.1
606	mRNA:Solyc05g053910.1.1
607	mRNA:Solyc05g054250.1.1
608	mRNA:Solyc05g055210.3.1
609	mRNA:Solyc05g055920.4.1
610	mRNA:Solyc06g005140.3.1
611	mRNA:Solyc06g006010.3.1
612	mRNA:Solyc06g006022.1.1
613	mRNA:Solyc06g007320.3.1
614	mRNA:Solyc06g007640.3.1
615	mRNA:Solyc06g008270.2.1
616	mRNA:Solyc06g008660.3.1
617	mRNA:Solyc06g008830.1.1
618	mRNA:Solyc06g009010.1.1
619	mRNA:Solyc06g011590.3.1
620	mRNA:Solyc06g030510.4.1
621	mRNA:Solyc06g034390.1.1
622	mRNA:Solyc06g036725.1.1
623	mRNA:Solyc06g048860.3.1
624	mRNA:Solyc06g048930.4.1
625	mRNA:Solyc06g053460.3.1
626	mRNA:Solyc06g053800.3.1
627	mRNA:Solyc06g054300.1.1
628	mRNA:Solyc06g054450.3.1
629	mRNA:Solyc06g060600.3.1
630	mRNA:Solyc06g061170.3.1
631	mRNA:Solyc06g062590.4.1
632	mRNA:Solyc06g064690.2.1
633	mRNA:Solyc06g064800.2.1
634	mRNA:Solyc06g065150.1.1
635	mRNA:Solyc06g066240.4.1
636	mRNA:Solyc06g068260.3.1
637	mRNA:Solyc06g071650.3.1
638	mRNA:Solyc06g071670.1.1
639	mRNA:Solyc06g072460.1.1
640	mRNA:Solyc06g072690.3.1
641	mRNA:Solyc06g073155.1.1
642	mRNA:Solyc06g074040.2.1
643	mRNA:Solyc06g074060.2.1
644	mRNA:Solyc06g075775.1.1
645	mRNA:Solyc06g075990.4.1
646	mRNA:Solyc06g076180.1.1
647	mRNA:Solyc06g076380.1.1
648	mRNA:Solyc06g076970.3.1
649	mRNA:Solyc06g082450.1.1
650	mRNA:Solyc06g082530.3.1
651	mRNA:Solyc06g083200.3.1
652	mRNA:Solyc06g083660.4.1
653	mRNA:Solyc06g084110.1.1
654	mRNA:Solyc07g005400.3.1
655	mRNA:Solyc07g006130.3.1
656	mRNA:Solyc07g006720.4.1
657	mRNA:Solyc07g007540.1.1
658	mRNA:Solyc07g008290.4.1
659	mRNA:Solyc07g008590.1.1
660	mRNA:Solyc07g009130.4.1
661	mRNA:Solyc07g014620.1.1
662	mRNA:Solyc07g015970.3.1
663	mRNA:Solyc07g017710.1.1
664	mRNA:Solyc07g018200.1.1
665	mRNA:Solyc07g037950.1.1
666	mRNA:Solyc07g042810.3.1
667	mRNA:Solyc07g043250.1.1
668	mRNA:Solyc07g043685.1.1
669	mRNA:Solyc07g045390.3.1
670	mRNA:Solyc07g045450.1.1
671	mRNA:Solyc07g045520.4.1
672	mRNA:Solyc07g047850.3.1
673	mRNA:Solyc07g047940.4.1
674	mRNA:Solyc07g048060.3.1
675	mRNA:Solyc07g048090.2.1
676	mRNA:Solyc07g052720.4.1
677	mRNA:Solyc07g053020.3.1
678	mRNA:Solyc07g053160.4.1
679	mRNA:Solyc07g053350.4.1
680	mRNA:Solyc07g054410.1.1
681	mRNA:Solyc07g054770.1.1
682	mRNA:Solyc07g055630.4.1
683	mRNA:Solyc07g055790.3.1
684	mRNA:Solyc07g062090.3.1
685	mRNA:Solyc07g062480.2.1
686	mRNA:Solyc07g062490.1.1
687	mRNA:Solyc07g062960.1.1
688	mRNA:Solyc07g064630.4.1
689	mRNA:Solyc07g064650.3.1
690	mRNA:Solyc07g064660.1.1
691	mRNA:Solyc07g065910.1.1
692	mRNA:Solyc07g065940.1.1
693	mRNA:Solyc08g005240.3.1
694	mRNA:Solyc08g006360.3.1
695	mRNA:Solyc08g006550.4.1
696	mRNA:Solyc08g008620.4.1
697	mRNA:Solyc08g014030.1.1
698	mRNA:Solyc08g016190.4.1
699	mRNA:Solyc08g028880.3.1
700	mRNA:Solyc08g036660.4.1
701	mRNA:Solyc08g043180.3.1
702	mRNA:Solyc08g061990.1.1
703	mRNA:Solyc08g062290.4.1
704	mRNA:Solyc08g062380.1.1
705	mRNA:Solyc08g065547.1.1
706	mRNA:Solyc08g066910.1.1
707	mRNA:Solyc08g067040.4.1
708	mRNA:Solyc08g067180.4.1
709	mRNA:Solyc08g067230.4.1
710	mRNA:Solyc08g067930.4.1
711	mRNA:Solyc08g068630.4.1
712	mRNA:Solyc08g069100.1.1
713	mRNA:Solyc08g075020.3.1
714	mRNA:Solyc08g075110.3.1
715	mRNA:Solyc08g075590.2.1
716	mRNA:Solyc08g075790.4.1
717	mRNA:Solyc08g075800.1.1
718	mRNA:Solyc08g078610.4.1
719	mRNA:Solyc08g079840.2.1
720	mRNA:Solyc08g080453.1.1
721	mRNA:Solyc08g080620.1.1
722	mRNA:Solyc08g080745.2.1
723	mRNA:Solyc08g083170.1.1
724	mRNA:Solyc09g005060.3.1
725	mRNA:Solyc09g005290.1.1
726	mRNA:Solyc09g007570.3.1
727	mRNA:Solyc09g007580.3.1
728	mRNA:Solyc09g008300.2.1
729	mRNA:Solyc09g008320.4.1
730	mRNA:Solyc09g009105.1.1
731	mRNA:Solyc09g009550.4.1
732	mRNA:Solyc09g009620.1.1
733	mRNA:Solyc09g009731.1.1
734	mRNA:Solyc09g010160.3.1
735	mRNA:Solyc09g010980.1.1
736	mRNA:Solyc09g010990.3.1
737	mRNA:Solyc09g011665.1.1
738	mRNA:Solyc09g011970.3.1
739	mRNA:Solyc09g013140.3.1
740	mRNA:Solyc09g014280.1.1
741	mRNA:Solyc09g031700.4.1
742	mRNA:Solyc09g042740.4.1
743	mRNA:Solyc09g055940.3.1
744	mRNA:Solyc09g061930.4.1
745	mRNA:Solyc09g062970.1.1
746	mRNA:Solyc09g064400.2.1
747	mRNA:Solyc09g064420.4.1
748	mRNA:Solyc09g064440.4.1
749	mRNA:Solyc09g066005.1.1
750	mRNA:Solyc09g066120.4.1
751	mRNA:Solyc09g074970.3.1
752	mRNA:Solyc09g075540.1.1
753	mRNA:Solyc09g075860.3.1
754	mRNA:Solyc09g082390.3.1
755	mRNA:Solyc09g083340.3.1
756	mRNA:Solyc09g089700.3.1
757	mRNA:Solyc09g091970.4.1
758	mRNA:Solyc09g098117.1.1
759	mRNA:Solyc09g098270.4.1
760	mRNA:Solyc10g005540.4.1
761	mRNA:Solyc10g006210.3.1
762	mRNA:Solyc10g006960.3.1
763	mRNA:Solyc10g007830.1.1
764	mRNA:Solyc10g008205.2.1
765	mRNA:Solyc10g008410.1.1
766	mRNA:Solyc10g008530.1.1
767	mRNA:Solyc10g009590.4.1
768	mRNA:Solyc10g047640.3.1
769	mRNA:Solyc10g050990.2.1
770	mRNA:Solyc10g055820.3.1
771	mRNA:Solyc10g075010.2.1
772	mRNA:Solyc10g077080.3.1
773	mRNA:Solyc10g077120.3.1
774	mRNA:Solyc10g078650.3.1
775	mRNA:Solyc10g079420.1.1
776	mRNA:Solyc10g079980.1.1
777	mRNA:Solyc10g081560.3.1
778	mRNA:Solyc10g081820.3.1
779	mRNA:Solyc10g084230.2.1
780	mRNA:Solyc10g084550.3.1
781	mRNA:Solyc10g084590.2.1
782	mRNA:Solyc10g085920.3.1
783	mRNA:Solyc10g085960.2.1
784	mRNA:Solyc10g086100.2.1
785	mRNA:Solyc10g086600.3.1
786	mRNA:Solyc10g086650.1.1
787	mRNA:Solyc11g005180.1.1
788	mRNA:Solyc11g006070.3.1
789	mRNA:Solyc11g006660.3.1
790	mRNA:Solyc11g006910.3.1
791	mRNA:Solyc11g007190.2.1
792	mRNA:Solyc11g007390.1.1
793	mRNA:Solyc11g008860.3.1
794	mRNA:Solyc11g010110.3.1
795	mRNA:Solyc11g010330.3.1
796	mRNA:Solyc11g011677.1.1
797	mRNA:Solyc11g013530.3.1
798	mRNA:Solyc11g017240.3.1
799	mRNA:Solyc11g017440.3.1
800	mRNA:Solyc11g018490.3.1
801	mRNA:Solyc11g020660.1.1
802	mRNA:Solyc11g020950.3.1
803	mRNA:Solyc11g042810.2.1
804	mRNA:Solyc11g044360.3.1
805	mRNA:Solyc11g044510.3.1
806	mRNA:Solyc11g044940.1.1
807	mRNA:Solyc11g061800.1.1
808	mRNA:Solyc11g062130.2.1
809	mRNA:Solyc11g063620.2.1
810	mRNA:Solyc11g065260.3.1
811	mRNA:Solyc11g065780.3.1
812	mRNA:Solyc11g066970.3.1
813	mRNA:Solyc11g068430.3.1
814	mRNA:Solyc11g068890.2.1
815	mRNA:Solyc11g068950.3.1
816	mRNA:Solyc11g068970.2.1
817	mRNA:Solyc11g069510.3.1
818	mRNA:Solyc11g072030.3.1
819	mRNA:Solyc11g072400.3.1
820	mRNA:Solyc12g005460.2.1
821	mRNA:Solyc12g005500.3.1
822	mRNA:Solyc12g005710.3.1
823	mRNA:Solyc12g005970.1.1
824	mRNA:Solyc12g006003.1.1
825	mRNA:Solyc12g006293.1.1
826	mRNA:Solyc12g006313.1.1
827	mRNA:Solyc12g006430.3.1
828	mRNA:Solyc12g008850.3.1
829	mRNA:Solyc12g009050.3.1
830	mRNA:Solyc12g009280.3.1
831	mRNA:Solyc12g009370.3.1
832	mRNA:Solyc12g009520.2.1
833	mRNA:Solyc12g010590.3.1
834	mRNA:Solyc12g010600.3.1
835	mRNA:Solyc12g011027.1.1
836	mRNA:Solyc12g015820.1.1
837	mRNA:Solyc12g015910.1.1
838	mRNA:Solyc12g017400.3.1
839	mRNA:Solyc12g019130.3.1
840	mRNA:Solyc12g021367.1.1
841	mRNA:Solyc12g035190.2.1
842	mRNA:Solyc12g036330.1.1
843	mRNA:Solyc12g038440.1.1
844	mRNA:Solyc12g042770.3.1
845	mRNA:Solyc12g044775.1.1
846	mRNA:Solyc12g044930.3.1
847	mRNA:Solyc12g049410.3.1
848	mRNA:Solyc12g055730.3.1
849	mRNA:Solyc12g056750.3.1
850	mRNA:Solyc12g062840.1.1
851	mRNA:Solyc12g077590.2.1
852	mRNA:Solyc12g087890.3.1
853	mRNA:Solyc12g088160.3.1
854	mRNA:Solyc12g088460.3.1
855	mRNA:Solyc12g088760.1.1
856	mRNA:Solyc12g089360.1.1
857	mRNA:Solyc12g089370.2.1
858	mRNA:Solyc12g094490.2.1
859	mRNA:Solyc12g094680.3.1
860	mRNA:Solyc12g094720.3.1
861	mRNA:Solyc12g096100.2.1
862	mRNA:Solyc12g096290.3.1
863	mRNA:Solyc12g096920.1.1
864	mRNA:Solyc00g019750.1.1
865	mRNA:Solyc00g049210.1.1
866	mRNA:Solyc00g052430.2.1
867	mRNA:Solyc00g118690.1.1
868	mRNA:Solyc00g125980.1.1
869	mRNA:Solyc00g181250.2.1
870	mRNA:Solyc00g230080.1.1
871	mRNA:Solyc00g500091.1.1
872	mRNA:Solyc00g500096.1.1
873	mRNA:Solyc00g500098.1.1
874	mRNA:Solyc00g500100.1.1
875	mRNA:Solyc00g500117.1.1
876	mRNA:Solyc00g500271.1.1
877	mRNA:Solyc00g500274.1.1
878	mRNA:Solyc00g500317.1.1
879	mRNA:Solyc01g059920.4.1
880	mRNA:Solyc01g066297.1.1
881	mRNA:Solyc01g066390.4.1
882	mRNA:Solyc01g066420.3.1
883	mRNA:Solyc01g066612.1.1
884	mRNA:Solyc01g066616.1.1
885	mRNA:Solyc01g066625.1.1
886	mRNA:Solyc01g080450.4.1
887	mRNA:Solyc01g086810.2.1
888	mRNA:Solyc01g088230.3.1
889	mRNA:Solyc01g088830.2.1
890	mRNA:Solyc01g091010.3.1
891	mRNA:Solyc01g093970.4.1
892	mRNA:Solyc01g097420.1.1
893	mRNA:Solyc01g097990.3.1
894	mRNA:Solyc01g100310.2.1
895	mRNA:Solyc01g103640.4.1
896	mRNA:Solyc01g104230.4.1
897	mRNA:Solyc01g105690.2.1
898	mRNA:Solyc01g108670.4.1
899	mRNA:Solyc01g150101.1.1
900	mRNA:Solyc02g014140.1.1
901	mRNA:Solyc02g030225.1.1
902	mRNA:Solyc02g032840.1.1
903	mRNA:Solyc02g036260.4.1
904	mRNA:Solyc02g062070.2.1
905	mRNA:Solyc02g065757.1.1
906	mRNA:Solyc02g069910.2.1
907	mRNA:Solyc02g071790.3.1
908	mRNA:Solyc02g078220.1.1
909	mRNA:Solyc02g078660.4.1
910	mRNA:Solyc02g079360.3.1
911	mRNA:Solyc02g080180.1.1
912	mRNA:Solyc02g081060.4.1
913	mRNA:Solyc02g083780.3.1
914	mRNA:Solyc02g083890.4.1
915	mRNA:Solyc02g084670.4.1
916	mRNA:Solyc02g085580.4.1
917	mRNA:Solyc02g087620.3.1
918	mRNA:Solyc02g090010.3.1
919	mRNA:Solyc02g090400.4.1
920	mRNA:Solyc02g091380.1.1
921	mRNA:Solyc02g092800.3.1
922	mRNA:Solyc02g094460.2.1
923	mRNA:Solyc03g006840.4.1
924	mRNA:Solyc03g007080.4.1
925	mRNA:Solyc03g046410.3.1
926	mRNA:Solyc03g078720.4.1
927	mRNA:Solyc03g082590.4.1
928	mRNA:Solyc03g082830.2.1
929	mRNA:Solyc03g083850.1.1
930	mRNA:Solyc03g096437.1.1
931	mRNA:Solyc03g096450.3.1
932	mRNA:Solyc03g110850.1.1
933	mRNA:Solyc03g116410.3.1
934	mRNA:Solyc03g116440.3.1
935	mRNA:Solyc03g116540.1.1
936	mRNA:Solyc03g117290.1.1
937	mRNA:Solyc03g117520.3.1
938	mRNA:Solyc03g117910.3.1
939	mRNA:Solyc03g118270.1.1
940	mRNA:Solyc03g118380.3.1
941	mRNA:Solyc03g120410.3.1
942	mRNA:Solyc03g122050.1.1
943	mRNA:Solyc04g005670.3.1
944	mRNA:Solyc04g011640.3.1
945	mRNA:Solyc04g015530.3.1
946	mRNA:Solyc04g045340.3.1
947	mRNA:Solyc04g049930.2.1
948	mRNA:Solyc04g050190.4.1
949	mRNA:Solyc04g053033.1.1
950	mRNA:Solyc04g054450.1.1
951	mRNA:Solyc04g055130.1.1
952	mRNA:Solyc04g055140.1.1
953	mRNA:Solyc04g064770.1.1
954	mRNA:Solyc04g071780.3.1
955	mRNA:Solyc04g076370.4.1
956	mRNA:Solyc04g080690.3.1
957	mRNA:Solyc04g080960.4.1
958	mRNA:Solyc04g083010.4.1
959	mRNA:Solyc05g005310.3.1
960	mRNA:Solyc05g007895.1.1
961	mRNA:Solyc05g009410.3.1
962	mRNA:Solyc05g010470.4.1
963	mRNA:Solyc05g011830.4.1
964	mRNA:Solyc05g012420.4.1
965	mRNA:Solyc05g013540.1.1
966	mRNA:Solyc05g014080.3.1
967	mRNA:Solyc05g017740.1.1
968	mRNA:Solyc05g017797.1.1
969	mRNA:Solyc05g021090.4.1
970	mRNA:Solyc05g021160.2.1
971	mRNA:Solyc05g025953.1.1
972	mRNA:Solyc05g044620.3.1
973	mRNA:Solyc05g045650.4.1
974	mRNA:Solyc05g051940.3.1
975	mRNA:Solyc05g052350.3.1
976	mRNA:Solyc05g053420.1.1
977	mRNA:Solyc05g054040.4.1
978	mRNA:Solyc05g054650.1.1
979	mRNA:Solyc05g054660.2.1
980	mRNA:Solyc05g055200.4.1
981	mRNA:Solyc05g055540.3.1
982	mRNA:Solyc05g056260.2.1
983	mRNA:Solyc06g007550.1.1
984	mRNA:Solyc06g008130.4.1
985	mRNA:Solyc06g009900.3.1
986	mRNA:Solyc06g034395.1.1
987	mRNA:Solyc06g050293.1.1
988	mRNA:Solyc06g051130.1.1
989	mRNA:Solyc06g053730.1.1
990	mRNA:Solyc06g053810.3.1
991	mRNA:Solyc06g059790.4.1
992	mRNA:Solyc06g061250.3.1
993	mRNA:Solyc06g062570.1.1
994	mRNA:Solyc06g062830.4.1
995	mRNA:Solyc06g066490.1.1
996	mRNA:Solyc06g066500.1.1
997	mRNA:Solyc06g066520.1.1
998	mRNA:Solyc06g068290.1.1
999	mRNA:Solyc06g068450.3.1
1000	mRNA:Solyc06g068530.1.1
1001	mRNA:Solyc06g068960.1.1
1002	mRNA:Solyc06g071950.3.1
1003	mRNA:Solyc06g072180.1.1
1004	mRNA:Solyc06g074585.1.1
1005	mRNA:Solyc06g074950.1.1
1006	mRNA:Solyc07g007060.3.1
1007	mRNA:Solyc07g009410.4.1
1008	mRNA:Solyc07g018310.4.1
1009	mRNA:Solyc07g018370.3.1
1010	mRNA:Solyc07g037960.1.1
1011	mRNA:Solyc07g039510.4.1
1012	mRNA:Solyc07g041290.3.1
1013	mRNA:Solyc07g043160.1.1
1014	mRNA:Solyc07g045200.1.1
1015	mRNA:Solyc07g048070.3.1
1016	mRNA:Solyc07g052310.1.1
1017	mRNA:Solyc07g052990.1.1
1018	mRNA:Solyc07g053640.1.1
1019	mRNA:Solyc07g054120.2.1
1020	mRNA:Solyc07g054330.4.1
1021	mRNA:Solyc07g054470.1.1
1022	mRNA:Solyc07g056704.1.1
1023	mRNA:Solyc07g063930.4.1
1024	mRNA:Solyc07g064480.1.1
1025	mRNA:Solyc07g150110.1.1
1026	mRNA:Solyc08g005390.1.1
1027	mRNA:Solyc08g006140.3.1
1028	mRNA:Solyc08g006470.4.1
1029	mRNA:Solyc08g007300.3.1
1030	mRNA:Solyc08g007840.3.1
1031	mRNA:Solyc08g008250.3.1
1032	mRNA:Solyc08g013910.4.1
1033	mRNA:Solyc08g015755.1.1
1034	mRNA:Solyc08g042065.1.1
1035	mRNA:Solyc08g062190.3.1
1036	mRNA:Solyc08g074370.4.1
1037	mRNA:Solyc08g075580.3.1
1038	mRNA:Solyc08g076640.1.1
1039	mRNA:Solyc08g077410.4.1
1040	mRNA:Solyc08g078280.1.1
1041	mRNA:Solyc08g078410.2.1
1042	mRNA:Solyc08g078420.2.1
1043	mRNA:Solyc08g079350.3.1
1044	mRNA:Solyc08g080290.4.1
1045	mRNA:Solyc08g080930.1.1
1046	mRNA:Solyc08g083500.2.1
1047	mRNA:Solyc08g150138.1.1
1048	mRNA:Solyc09g008740.1.1
1049	mRNA:Solyc09g009703.1.1
1050	mRNA:Solyc09g009707.1.1
1051	mRNA:Solyc09g010260.4.1
1052	mRNA:Solyc09g011260.2.1
1053	mRNA:Solyc09g011670.4.1
1054	mRNA:Solyc09g014785.1.1
1055	mRNA:Solyc09g015020.1.1
1056	mRNA:Solyc09g015370.1.1
1057	mRNA:Solyc09g018490.4.1
1058	mRNA:Solyc09g056040.4.1
1059	mRNA:Solyc09g061480.1.1
1060	mRNA:Solyc09g061870.3.1
1061	mRNA:Solyc09g064910.1.1
1062	mRNA:Solyc09g072720.3.1
1063	mRNA:Solyc09g074805.1.1
1064	mRNA:Solyc09g075270.1.1
1065	mRNA:Solyc09g075620.3.1
1066	mRNA:Solyc09g082150.1.1
1067	mRNA:Solyc09g090770.2.1
1068	mRNA:Solyc09g091270.3.1
1069	mRNA:Solyc09g092050.4.1
1070	mRNA:Solyc09g098140.4.1
1071	mRNA:Solyc10g005670.3.1
1072	mRNA:Solyc10g005750.3.1
1073	mRNA:Solyc10g006050.3.1
1074	mRNA:Solyc10g006700.1.1
1075	mRNA:Solyc10g007780.3.1
1076	mRNA:Solyc10g008150.1.1
1077	mRNA:Solyc10g009080.4.1
1078	mRNA:Solyc10g017590.3.1
1079	mRNA:Solyc10g038170.1.1
1080	mRNA:Solyc10g049580.2.1
1081	mRNA:Solyc10g049945.1.1
1082	mRNA:Solyc10g050530.2.1
1083	mRNA:Solyc10g054015.1.1
1084	mRNA:Solyc10g078275.1.1
1085	mRNA:Solyc10g079680.3.1
1086	mRNA:Solyc10g080180.3.1
1087	mRNA:Solyc10g080230.2.1
1088	mRNA:Solyc10g080540.2.1
1089	mRNA:Solyc10g082010.1.1
1090	mRNA:Solyc10g083140.1.1
1091	mRNA:Solyc10g083820.2.1
1092	mRNA:Solyc10g084380.1.1
1093	mRNA:Solyc10g084680.1.1
1094	mRNA:Solyc10g085040.1.1
1095	mRNA:Solyc10g087015.1.1
1096	mRNA:Solyc11g005150.3.1
1097	mRNA:Solyc11g005270.1.1
1098	mRNA:Solyc11g006480.1.1
1099	mRNA:Solyc11g006740.3.1
1100	mRNA:Solyc11g007650.1.1
1101	mRNA:Solyc11g010130.3.1
1102	mRNA:Solyc11g010813.1.1
1103	mRNA:Solyc11g011373.1.1
1104	mRNA:Solyc11g011650.1.1
1105	mRNA:Solyc11g012170.1.1
1106	mRNA:Solyc11g012340.1.1
1107	mRNA:Solyc11g013210.3.1
1108	mRNA:Solyc11g017140.3.1
1109	mRNA:Solyc11g062060.3.1
1110	mRNA:Solyc11g064750.3.1
1111	mRNA:Solyc11g066280.3.1
1112	mRNA:Solyc11g066430.2.1
1113	mRNA:Solyc11g069080.3.1
1114	mRNA:Solyc11g069097.1.1
1115	mRNA:Solyc11g069930.3.1
1116	mRNA:Solyc11g071430.1.1
1117	mRNA:Solyc12g007240.3.1
1118	mRNA:Solyc12g007320.1.1
1119	mRNA:Solyc12g008830.3.1
1120	mRNA:Solyc12g009260.3.1
1121	mRNA:Solyc12g010420.1.1
1122	mRNA:Solyc12g010780.2.1
1123	mRNA:Solyc12g014120.3.1
1124	mRNA:Solyc12g017545.1.1
1125	mRNA:Solyc12g038820.1.1
1126	mRNA:Solyc12g040640.2.1
1127	mRNA:Solyc12g042720.3.1
1128	mRNA:Solyc12g049320.3.1
1129	mRNA:Solyc12g056590.2.1
1130	mRNA:Solyc12g062443.1.1
1131	mRNA:Solyc12g088640.2.1
1132	mRNA:Solyc12g089350.3.1
1133	mRNA:Solyc12g094560.2.1
1134	mRNA:Solyc12g094700.3.1
1135	mRNA:Solyc12g099180.3.1
1136	mRNA:Solyc12g099300.1.1
1137	mRNA:Solyc12g100070.3.1
1138	mRNA:Solyc12g100280.3.1
1139	mRNA:Solyc12g150132.1.1
1140	mRNA:Solyc00g500088.1.1
1141	mRNA:Solyc00g500299.1.1
1142	mRNA:Solyc00g500319.1.1
1143	mRNA:Solyc01g079950.3.1
1144	mRNA:Solyc01g080080.3.1
1145	mRNA:Solyc01g086930.4.1
1146	mRNA:Solyc01g106460.4.1
1147	mRNA:Solyc01g111680.4.1
1148	mRNA:Solyc01g150122.1.1
1149	mRNA:Solyc02g005601.1.1
1150	mRNA:Solyc02g063455.1.1
1151	mRNA:Solyc02g070010.1.1
1152	mRNA:Solyc02g071535.1.1
1153	mRNA:Solyc02g080990.2.1
1154	mRNA:Solyc02g081010.3.1
1155	mRNA:Solyc02g086430.4.1
1156	mRNA:Solyc02g089465.1.1
1157	mRNA:Solyc03g007210.3.1
1158	mRNA:Solyc03g025610.3.1
1159	mRNA:Solyc03g042560.3.1
1160	mRNA:Solyc04g016200.1.1
1161	mRNA:Solyc04g072900.1.1
1162	mRNA:Solyc04g079050.3.1
1163	mRNA:Solyc04g082360.2.1
1164	mRNA:Solyc05g005890.2.1
1165	mRNA:Solyc05g007590.4.1
1166	mRNA:Solyc05g010120.4.1
1167	mRNA:Solyc05g010500.1.1
1168	mRNA:Solyc05g010735.1.1
1169	mRNA:Solyc05g013535.1.1
1170	mRNA:Solyc05g018610.3.1
1171	mRNA:Solyc05g023820.3.1
1172	mRNA:Solyc05g045957.1.1
1173	mRNA:Solyc05g052420.3.1
1174	mRNA:Solyc05g053400.3.1
1175	mRNA:Solyc05g054640.4.1
1176	mRNA:Solyc05g054780.3.1
1177	mRNA:Solyc06g009520.3.1
1178	mRNA:Solyc06g011450.3.1
1179	mRNA:Solyc06g048810.4.1
1180	mRNA:Solyc06g051090.3.1
1181	mRNA:Solyc06g072200.1.1
1182	mRNA:Solyc06g150103.1.1
1183	mRNA:Solyc06g150108.1.1
1184	mRNA:Solyc07g006310.1.1
1185	mRNA:Solyc07g008480.3.1
1186	mRNA:Solyc07g042130.4.1
1187	mRNA:Solyc07g055420.1.1
1188	mRNA:Solyc07g055650.2.1
1189	mRNA:Solyc07g055880.1.1
1190	mRNA:Solyc08g006290.3.1
1191	mRNA:Solyc08g008150.1.1
1192	mRNA:Solyc08g014605.1.1
1193	mRNA:Solyc08g023490.4.1
1194	mRNA:Solyc08g065940.4.1
1195	mRNA:Solyc08g067270.3.1
1196	mRNA:Solyc08g074570.1.1
1197	mRNA:Solyc08g074913.1.1
1198	mRNA:Solyc08g079010.1.1
1199	mRNA:Solyc09g005810.4.1
1200	mRNA:Solyc09g007510.3.1
1201	mRNA:Solyc09g008110.1.1
1202	mRNA:Solyc09g065105.1.1
1203	mRNA:Solyc09g065320.3.1
1204	mRNA:Solyc09g090450.1.1
1205	mRNA:Solyc09g091070.3.1
1206	mRNA:Solyc09g150137.1.1
1207	mRNA:Solyc10g006430.3.1
1208	mRNA:Solyc10g006710.4.1
1209	mRNA:Solyc10g008280.3.1
1210	mRNA:Solyc10g045180.1.1
1211	mRNA:Solyc10g052650.3.1
1212	mRNA:Solyc10g081670.2.1
1213	mRNA:Solyc10g085880.1.1
1214	mRNA:Solyc10g150151.1.1
1215	mRNA:Solyc11g007360.1.1
1216	mRNA:Solyc11g010780.1.1
1217	mRNA:Solyc11g010860.3.1
1218	mRNA:Solyc11g011410.3.1
1219	mRNA:Solyc11g020720.1.1
1220	mRNA:Solyc11g044860.3.1
1221	mRNA:Solyc11g065160.3.1
1222	mRNA:Solyc11g066990.2.1
1223	mRNA:Solyc11g068710.3.1
1224	mRNA:Solyc11g068880.2.1
1225	mRNA:Solyc11g072180.3.1
1226	mRNA:Solyc11g072605.1.1
1227	mRNA:Solyc12g006230.3.1
1228	mRNA:Solyc12g008500.2.1
1229	mRNA:Solyc12g010660.1.1
1230	mRNA:Solyc12g040646.1.1
1231	mRNA:Solyc12g049618.1.1
1232	mRNA:Solyc12g057000.1.1
1233	mRNA:Solyc12g088700.1.1
1234	mRNA:Solyc12g088790.3.1
1235	mRNA:Solyc12g150131.1.1
1236	mRNA:Solyc00g500104.1.1
1237	mRNA:Solyc00g500195.1.1
1238	mRNA:Solyc01g080780.2.1
1239	mRNA:Solyc01g107050.3.1
1240	mRNA:Solyc01g107460.2.1
1241	mRNA:Solyc02g032667.1.1
1242	mRNA:Solyc02g033050.3.1
1243	mRNA:Solyc02g065257.1.1
1244	mRNA:Solyc02g071387.1.1
1245	mRNA:Solyc02g072020.3.1
1246	mRNA:Solyc02g085450.1.1
1247	mRNA:Solyc03g034055.1.1
1248	mRNA:Solyc03g080175.1.1
1249	mRNA:Solyc04g011450.2.1
1250	mRNA:Solyc04g056460.2.1
1251	mRNA:Solyc04g074420.1.1
1252	mRNA:Solyc04g080870.1.1
1253	mRNA:Solyc05g010685.1.1
1254	mRNA:Solyc05g016343.1.1
1255	mRNA:Solyc06g061050.4.1
1256	mRNA:Solyc06g062330.3.1
1257	mRNA:Solyc06g082110.1.1
1258	mRNA:Solyc07g007650.3.1
1259	mRNA:Solyc07g045410.2.1
1260	mRNA:Solyc07g065230.1.1
1261	mRNA:Solyc08g068500.2.1
1262	mRNA:Solyc08g077610.3.1
1263	mRNA:Solyc08g078800.1.1
1264	mRNA:Solyc09g031595.1.1
1265	mRNA:Solyc09g059170.3.1
1266	mRNA:Solyc09g065387.1.1
1267	mRNA:Solyc10g047210.1.1
1268	mRNA:Solyc10g081950.3.1
1269	mRNA:Solyc11g020015.1.1
1270	mRNA:Solyc11g063540.2.1
1271	mRNA:Solyc11g072935.1.1
1272	mRNA:Solyc12g005615.1.1
1273	mRNA:Solyc12g006040.3.1
1274	mRNA:Solyc12g017520.1.1
1275	mRNA:Solyc12g077370.3.1
1276	mRNA:Solyc12g094670.1.1
1277	mRNA:Solyc00g047200.1.1
1278	mRNA:Solyc00g500191.1.1
1279	mRNA:Solyc01g057707.1.1
1280	mRNA:Solyc01g068120.4.1
1281	mRNA:Solyc01g109600.4.1
1282	mRNA:Solyc02g150128.1.1
1283	mRNA:Solyc04g008130.3.1
1284	mRNA:Solyc04g039733.1.1
1285	mRNA:Solyc04g074560.1.1
1286	mRNA:Solyc06g074450.3.1
1287	mRNA:Solyc07g049220.4.1
1288	mRNA:Solyc08g008650.1.1
1289	mRNA:Solyc08g062680.1.1
1290	mRNA:Solyc09g009480.1.1
1291	mRNA:Solyc10g077000.3.1
1292	mRNA:Solyc10g080750.3.1
1293	mRNA:Solyc10g085440.1.1
1294	mRNA:Solyc11g006360.1.1
1295	mRNA:Solyc12g100240.1.1
1296	mRNA:Solyc12g100260.1.1
1297	mRNA:Solyc01g044350.3.1
1298	mRNA:Solyc04g079920.4.1
1299	mRNA:Solyc05g009760.3.1
1300	mRNA:Solyc06g005230.3.1
1301	mRNA:Solyc06g073670.4.1
1302	mRNA:Solyc08g077140.1.1
1303	mRNA:Solyc09g005147.1.1
1304	mRNA:Solyc09g064480.1.1
1305	mRNA:Solyc03g112380.1.1
1306	mRNA:Solyc04g007090.1.1
1307	mRNA:Solyc04g011630.1.1
1308	mRNA:Solyc05g052010.2.1
1309	mRNA:Solyc07g063480.3.1
1310	mRNA:Solyc09g005143.1.1
1311	mRNA:Solyc00g500125.1.1
1312	mRNA:Solyc00g500279.1.1
1313	mRNA:Solyc01g058003.1.1
1314	mRNA:Solyc05g052550.1.1
1315	mRNA:Solyc08g066140.3.1
1316	mRNA:Solyc04g008170.1.1
1317	mRNA:Solyc04g008190.1.1
1318	mRNA:Solyc00g500053.1.1
1319	mRNA:Solyc02g036280.3.1
1320	mRNA:Solyc09g092010.1.1
1321	mRNA:Solyc00g500042.1.1

### Sheet: Sol_chi_3111
NO.	Extended genes		Extended_RLPs_RLKs		Transcriptomic alignment signature for the new TIS		Kosak new TIS	reliability	Kosak old TIS	reliability	Remarks	Extended_RLPs	Extended_bp		What should be added to Phylopgenetic tree
1	Sochi01g_000002.1		Sochi02g_000488.1		Yes		Yes	0.28	Yes	0.1		Sochi02g_000488.1	102		Sochi02g_000488.1
2	Sochi01g_000044.1		Sochi02g_000837.1		No		Yes	0.13	Yes	0.21		Sochi02g_001925.1	15
3	Sochi01g_000081.1		Sochi02g_001925.1		Yes		Yes	0.19	Yes	0.14		Sochi08g_001484.1	90
4	Sochi01g_000101.1		Sochi02g_002064.1		Yes		Yes	0.07	No
5	Sochi01g_000136.1		Sochi03g_002495.1		No		Yes	0.09	Yes	0.13
6	Sochi01g_000367.1		Sochi04g_000596.1		No		Yes	0.13	Yes	0.19
7	Sochi01g_000372.1		Sochi04g_001067.1		Yes		Yes	0.17	Yes	0.09
8	Sochi01g_000404.1		Sochi08g_001484.1		Yes		Yes	0.18	Yes	0.07
9	Sochi01g_000440.1		Sochi09g_000522.1		No		Yes	0.16	Yes	0.1
10	Sochi01g_000551.1		Sochi11g_000553.1		Yes		Yes	0.34	Yes	0.12
11	Sochi01g_000651.1
12	Sochi01g_000702.1
13	Sochi01g_000704.1
14	Sochi01g_000725.1
15	Sochi01g_000766.1
16	Sochi01g_000811.1
17	Sochi01g_000828.1
18	Sochi01g_000836.1
19	Sochi01g_000841.1
20	Sochi01g_000941.1
21	Sochi01g_001013.1
22	Sochi01g_001051.1
23	Sochi01g_001108.1
24	Sochi01g_001141.1
25	Sochi01g_001168.1
26	Sochi01g_001175.1
27	Sochi01g_001221.1
28	Sochi01g_001223.1
29	Sochi01g_001284.1
30	Sochi01g_001417.1
31	Sochi01g_001456.1
32	Sochi01g_001522.1
33	Sochi01g_001528.1
34	Sochi01g_001584.1
35	Sochi01g_001758.1
36	Sochi01g_001780.1
37	Sochi01g_001980.1
38	Sochi01g_002208.1
39	Sochi01g_002219.1
40	Sochi01g_002259.1
41	Sochi01g_002262.1
42	Sochi01g_002276.1
43	Sochi01g_002354.1
44	Sochi01g_002455.1
45	Sochi01g_002479.1
46	Sochi01g_002558.1
47	Sochi01g_002650.1
48	Sochi01g_002661.1
49	Sochi01g_002699.1
50	Sochi01g_002738.1
51	Sochi01g_002842.1
52	Sochi01g_002857.1
53	Sochi01g_002970.1
54	Sochi01g_003047.1
55	Sochi01g_003098.1
56	Sochi01g_003431.1
57	Sochi01g_003462.1
58	Sochi01g_003477.1
59	Sochi01g_003503.1
60	Sochi01g_003569.1
61	Sochi01g_003664.1
62	Sochi02g_000338.1
63	Sochi02g_000373.1
64	Sochi02g_000470.1
65	Sochi02g_000488.1
66	Sochi02g_000557.1
67	Sochi02g_000605.1
68	Sochi02g_000612.1
69	Sochi02g_000651.1
70	Sochi02g_000731.1
71	Sochi02g_000787.1
72	Sochi02g_000789.1
73	Sochi02g_000837.1
74	Sochi02g_000887.1
75	Sochi02g_000969.1
76	Sochi02g_001096.1
77	Sochi02g_001098.1
78	Sochi02g_001383.1
79	Sochi02g_001436.1
80	Sochi02g_001519.1
81	Sochi02g_001589.1
82	Sochi02g_001612.1
83	Sochi02g_001752.1
84	Sochi02g_001817.1
85	Sochi02g_001894.1
86	Sochi02g_001925.1
87	Sochi02g_001972.1
88	Sochi02g_002064.1
89	Sochi02g_002273.1
90	Sochi02g_002281.1
91	Sochi02g_002348.1
92	Sochi02g_002368.1
93	Sochi02g_002382.1
94	Sochi02g_002384.1
95	Sochi02g_002455.1
96	Sochi02g_002529.1
97	Sochi02g_002651.1
98	Sochi02g_002817.1
99	Sochi02g_002898.1
100	Sochi02g_002930.1
101	Sochi03g_000071.1
102	Sochi03g_000250.1
103	Sochi03g_000371.1
104	Sochi03g_000472.1
105	Sochi03g_000512.1
106	Sochi03g_000567.1
107	Sochi03g_001028.1
108	Sochi03g_001135.1
109	Sochi03g_001147.1
110	Sochi03g_001155.1
111	Sochi03g_001186.1
112	Sochi03g_001189.1
113	Sochi03g_001308.1
114	Sochi03g_001316.1
115	Sochi03g_001335.1
116	Sochi03g_001436.1
117	Sochi03g_001473.1
118	Sochi03g_001488.1
119	Sochi03g_001561.1
120	Sochi03g_001633.1
121	Sochi03g_001692.1
122	Sochi03g_001746.1
123	Sochi03g_001771.1
124	Sochi03g_001862.1
125	Sochi03g_001872.1
126	Sochi03g_001873.1
127	Sochi03g_001931.1
128	Sochi03g_001956.1
129	Sochi03g_001986.1
130	Sochi03g_001987.1
131	Sochi03g_002100.1
132	Sochi03g_002126.1
133	Sochi03g_002144.1
134	Sochi03g_002161.1
135	Sochi03g_002175.1
136	Sochi03g_002324.1
137	Sochi03g_002331.1
138	Sochi03g_002495.1
139	Sochi03g_002539.1
140	Sochi03g_002572.1
141	Sochi03g_002587.1
142	Sochi03g_002671.1
143	Sochi03g_002683.1
144	Sochi03g_002692.1
145	Sochi03g_002701.1
146	Sochi03g_002707.1
147	Sochi03g_002729.1
148	Sochi03g_002761.1
149	Sochi03g_002857.1
150	Sochi03g_002875.1
151	Sochi03g_002915.1
152	Sochi04g_000019.1
153	Sochi04g_000105.1
154	Sochi04g_000339.1
155	Sochi04g_000464.1
156	Sochi04g_000504.1
157	Sochi04g_000550.1
158	Sochi04g_000596.1
159	Sochi04g_000719.1
160	Sochi04g_000837.1
161	Sochi04g_000882.1
162	Sochi04g_001067.1
163	Sochi04g_001106.1
164	Sochi04g_001128.1
165	Sochi04g_001199.1
166	Sochi04g_001509.1
167	Sochi04g_001513.1
168	Sochi04g_001623.1
169	Sochi04g_001631.1
170	Sochi04g_001787.1
171	Sochi04g_001838.1
172	Sochi04g_001917.1
173	Sochi04g_002037.1
174	Sochi04g_002049.1
175	Sochi04g_002097.1
176	Sochi04g_002126.1
177	Sochi04g_002184.1
178	Sochi04g_002309.1
179	Sochi04g_002457.1
180	Sochi04g_002498.1
181	Sochi05g_000217.1
182	Sochi05g_000260.1
183	Sochi05g_000466.1
184	Sochi05g_000541.1
185	Sochi05g_000595.1
186	Sochi05g_000657.1
187	Sochi05g_000734.1
188	Sochi05g_000767.1
189	Sochi05g_000795.1
190	Sochi05g_000849.1
191	Sochi05g_000878.1
192	Sochi05g_000993.1
193	Sochi05g_001023.1
194	Sochi05g_001097.1
195	Sochi05g_001142.1
196	Sochi05g_001299.1
197	Sochi05g_001348.1
198	Sochi05g_001373.1
199	Sochi05g_001401.1
200	Sochi05g_001423.1
201	Sochi05g_001459.1
202	Sochi05g_001558.1
203	Sochi05g_001663.1
204	Sochi05g_001699.1
205	Sochi05g_001731.1
206	Sochi05g_001763.1
207	Sochi06g_000024.1
208	Sochi06g_000034.1
209	Sochi06g_000041.1
210	Sochi06g_000051.1
211	Sochi06g_000180.1
212	Sochi06g_000368.1
213	Sochi06g_000400.1
214	Sochi06g_000406.1
215	Sochi06g_000430.1
216	Sochi06g_000484.1
217	Sochi06g_000608.1
218	Sochi06g_000902.1
219	Sochi06g_000943.1
220	Sochi06g_000948.1
221	Sochi06g_001052.1
222	Sochi06g_001124.1
223	Sochi06g_001152.1
224	Sochi06g_001196.1
225	Sochi06g_001201.1
226	Sochi06g_001241.1
227	Sochi06g_001255.1
228	Sochi06g_001340.1
229	Sochi06g_001480.1
230	Sochi06g_001566.1
231	Sochi06g_001624.1
232	Sochi06g_001658.1
233	Sochi06g_001733.1
234	Sochi06g_001757.1
235	Sochi06g_001805.1
236	Sochi06g_001821.1
237	Sochi06g_002369.1
238	Sochi06g_002378.1
239	Sochi06g_002393.1
240	Sochi06g_002444.1
241	Sochi07g_000159.1
242	Sochi07g_000237.1
243	Sochi07g_000239.1
244	Sochi07g_000527.1
245	Sochi07g_000549.1
246	Sochi07g_000556.1
247	Sochi07g_000564.1
248	Sochi07g_000655.1
249	Sochi07g_000668.1
250	Sochi07g_000715.1
251	Sochi07g_000765.1
252	Sochi07g_000782.1
253	Sochi07g_000872.1
254	Sochi07g_001069.1
255	Sochi07g_001079.1
256	Sochi07g_001139.1
257	Sochi07g_001319.1
258	Sochi07g_001453.1
259	Sochi07g_001457.1
260	Sochi07g_001511.1
261	Sochi07g_001515.1
262	Sochi07g_001560.1
263	Sochi07g_001751.1
264	Sochi07g_002039.1
265	Sochi07g_002067.1
266	Sochi08g_000099.1
267	Sochi08g_000107.1
268	Sochi08g_000117.1
269	Sochi08g_000195.1
270	Sochi08g_000230.1
271	Sochi08g_000347.1
272	Sochi08g_000387.1
273	Sochi08g_000499.1
274	Sochi08g_000625.1
275	Sochi08g_000634.1
276	Sochi08g_000727.1
277	Sochi08g_001068.1
278	Sochi08g_001095.1
279	Sochi08g_001125.1
280	Sochi08g_001138.1
281	Sochi08g_001177.1
282	Sochi08g_001214.1
283	Sochi08g_001256.1
284	Sochi08g_001318.1
285	Sochi08g_001328.1
286	Sochi08g_001362.1
287	Sochi08g_001484.1
288	Sochi08g_001522.1
289	Sochi08g_001535.1
290	Sochi08g_001554.1
291	Sochi08g_001576.1
292	Sochi08g_001583.1
293	Sochi08g_001605.1
294	Sochi08g_001687.1
295	Sochi08g_001692.1
296	Sochi08g_001695.1
297	Sochi08g_001895.1
298	Sochi08g_001896.1
299	Sochi09g_000012.1
300	Sochi09g_000072.1
301	Sochi09g_000080.1
302	Sochi09g_000241.1
303	Sochi09g_000310.1
304	Sochi09g_000335.1
305	Sochi09g_000482.1
306	Sochi09g_000522.1
307	Sochi09g_000620.1
308	Sochi09g_000800.1
309	Sochi09g_000818.1
310	Sochi09g_000833.1
311	Sochi09g_000835.1
312	Sochi09g_001003.1
313	Sochi09g_001013.1
314	Sochi09g_001017.1
315	Sochi09g_001109.1
316	Sochi09g_001110.1
317	Sochi09g_001111.1
318	Sochi09g_001128.1
319	Sochi09g_001146.1
320	Sochi09g_001428.1
321	Sochi09g_001448.1
322	Sochi09g_001516.1
323	Sochi09g_001592.1
324	Sochi09g_001609.1
325	Sochi09g_001618.1
326	Sochi09g_001753.1
327	Sochi09g_001809.1
328	Sochi09g_001928.1
329	Sochi09g_001942.1
330	Sochi09g_001950.1
331	Sochi09g_002061.1
332	Sochi10g_000107.1
333	Sochi10g_000143.1
334	Sochi10g_000220.1
335	Sochi10g_000383.1
336	Sochi10g_000498.1
337	Sochi10g_000731.1
338	Sochi10g_000816.1
339	Sochi10g_000861.1
340	Sochi10g_000893.1
341	Sochi10g_000925.1
342	Sochi10g_000926.1
343	Sochi10g_000963.1
344	Sochi10g_001060.1
345	Sochi10g_001093.1
346	Sochi10g_001125.1
347	Sochi10g_001423.1
348	Sochi10g_001516.1
349	Sochi10g_001704.1
350	Sochi10g_001765.1
351	Sochi10g_001848.1
352	Sochi10g_001902.1
353	Sochi11g_000149.1
354	Sochi11g_000296.1
355	Sochi11g_000401.1
356	Sochi11g_000414.1
357	Sochi11g_000462.1
358	Sochi11g_000510.1
359	Sochi11g_000521.1
360	Sochi11g_000553.1
361	Sochi11g_000652.1
362	Sochi11g_000886.1
363	Sochi11g_001250.1
364	Sochi11g_001283.1
365	Sochi11g_001304.1
366	Sochi11g_001319.1
367	Sochi11g_001427.1
368	Sochi11g_001508.1
369	Sochi11g_001524.1
370	Sochi11g_001537.1
371	Sochi11g_001560.1
372	Sochi11g_001575.1
373	Sochi11g_001633.1
374	Sochi11g_001636.1
375	Sochi11g_001704.1
376	Sochi11g_001741.1
377	Sochi11g_001826.1
378	Sochi11g_001885.1
379	Sochi12g_000116.1
380	Sochi12g_000135.1
381	Sochi12g_000143.1
382	Sochi12g_000146.1
383	Sochi12g_000157.1
384	Sochi12g_000159.1
385	Sochi12g_000266.1
386	Sochi12g_000322.1
387	Sochi12g_000398.1
388	Sochi12g_000410.1
389	Sochi12g_000523.1
390	Sochi12g_000524.1
391	Sochi12g_000666.1
392	Sochi12g_000917.1
393	Sochi12g_000972.1
394	Sochi12g_000984.1
395	Sochi12g_001044.1
396	Sochi12g_001071.1
397	Sochi12g_001251.1
398	Sochi12g_001305.1
399	Sochi12g_001374.1
400	Sochi12g_001439.1
401	Sochi12g_001525.1
402	Sochi12g_001585.1
403	Sochi12g_001616.1
404	Sochi12g_001764.1
405	Sochi12g_001795.1
406	Sochi12g_001797.1
407	Sochi12g_001956.1
408	Sochi12g_001983.1
409	Sochi12g_001995.1

### Sheet: Solycopersicoides
NO.	Extended genes		Extended_RLPs_RLKs		Transcriptomic alignment signature for the new TIS		Kosak new TIS	reliability	Kosak old TIS	reliability	Remarks	Extended_RLPs	Extended_bp		What should be added to Phylopgenetic tree
1	Solyd01g050140.1		Solyd01g053540.1		Yes		Yes	0.46	Yes	0.06		Solyd01g053540.1	123
2	Solyd01g052080.1		Solyd01g053600.1		Yes		Yes	0.46	No			Solyd01g053600.1	123
3	Solyd01g069930.1		Solyd01g080740.1		Yes		Yes	0.32	Yes	0.13		Solyd01g080740.1	48
4	Solyd03g077320.1		Solyd01g083490.1		Yes		No		No			Solyd02g073310.1	102		Solyd02g073310.1
5	Solyd03g077650.1		Solyd02g059580.1		Yes		Yes	0.3	Yes	0.1		Solyd07g054080.1	63
6	Solyd04g075800.1		Solyd02g073110.1		No transcriptomic signatures recoreded for both old and new TIS		Yes	0.26	Yes	0.11		Solyd09g050090.1	1782		Solyd09g050090.1	highly extended_gene
7	Solyd07g060470.1		Solyd02g073310.1		No		Yes	0.32	Yes	0.1		Solyd11g055380.1	45
8	Solyd08g062230.1		Solyd02g082220.1		Yes		Yes	0.4	No			Solyd04g056660.1
9	Solyd09g053820.1		Solyd02g082250.1		Yes		Yes	0.4	Yes	0.07		Solyd12g064890.1
10	Solyd11g051400.1		Solyd02g082550.1		Yes		Yes	0.3	No
11	Solyd11g068410.1		Solyd03g057450.1		Yes		Yes	0.17	Yes	0.09
12	Solyd12g057240.1		Solyd03g079950.1		Yes		Yes	0.43	Yes	0.11
13	Solyd01g050020.1		Solyd04g052670.1		No transcriptomic signatures recoreded for both old and new TIS		Yes	0.33	Yes	0.05
14	Solyd01g050070.1		Solyd04g053870.1		Yes		Yes	0.24	Yes	0.05
15	Solyd01g050180.1		Solyd04g065100.1		Yes		Yes	0.47	Yes	0.12
16	Solyd01g050570.1		Solyd04g069830.1		No transcriptomic signatures recoreded for both old and new TIS		Yes	0.32	Yes	0.1
17	Solyd01g050820.1		Solyd04g078190.1		No transcriptomic signatures recoreded for both old and new TIS		Yes	0.43	Yes	0.15
18	Solyd01g050920.1		Solyd06g077280.1		No transcriptomic signatures recoreded for both old and new TIS		Yes	0.35	Yes	0.08
19	Solyd01g051310.1		Solyd07g051090.1		Yes		Yes	0.13	No
20	Solyd01g051530.1		Solyd07g054080.1		No		Yes	0.25	Yes	0.1
21	Solyd01g051630.1		Solyd07g071640.1		Yes		Yes	0.28	Yes	0.7
22	Solyd01g051960.1		Solyd08g061880.1		No transcriptomic signatures recoreded for both old and new TIS		Yes	0.37	Yes	0.12
23	Solyd01g052130.1		Solyd08g061900.1		Yes		Yes	0.2	Yes	0.09
24	Solyd01g052470.1		Solyd08g066670.1		No transcriptomic signatures recoreded for both old and new TIS		Yes	0.22	No
25	Solyd01g052510.1		Solyd09g050090.1		Yes		Yes	0.24	Yes	0.14
26	Solyd01g052980.1		Solyd09g057410.1		Yes		Yes	0.23	No
27	Solyd01g053210.1		Solyd09g058600.1		No transcriptomic signatures recoreded for both old and new TIS		Yes	0.17	Yes	0.09
28	Solyd01g053280.1		Solyd09g061810.1		Yes		Yes	0.08	No
29	Solyd01g053360.1		Solyd09g072640.1		No transcriptomic signatures recoreded for both old and new TIS		Yes	0.27	No
30	Solyd01g055510.1		Solyd11g055380.1		Yes		Yes	0.16	No
31	Solyd01g056060.1		Solyd12g070350.1		Yes		Yes	0.2	No
32	Solyd01g056100.1
33	Solyd01g057890.1
34	Solyd01g058290.1
35	Solyd01g058560.1
36	Solyd01g059740.1
37	Solyd01g062970.1		Solyd01g089660.1		Yes		Yes	0.46	Yes	0.08
38	Solyd01g063170.1		Solyd02g060720.1		Yes		Yes	0.12	Yes	0.15
39	Solyd01g063730.1		Solyd02g061050.1		No transcriptomic signatures recoreded for both old and new TIS		Yes	0.27	No
40	Solyd01g064990.1		Solyd02g073320.1		Yes		Yes	0.47	Yes	0.06
41	Solyd01g066090.1		Solyd04g056660.1		Yes		No		No
42	Solyd01g066130.1		Solyd04g056920.1		Yes		Yes	0.35	No
43	Solyd01g066380.1		Solyd05g051600.1		Yes		Yes	0.44	No
44	Solyd01g066510.1		Solyd09g067150.1		Yes		Yes	0.45	Yes	0.11
45	Solyd01g066700.1		Solyd10g052780.1		No transcriptomic signatures recoreded for both old and new TIS		Yes	0.17	Yes	0.1
46	Solyd01g067310.1		Solyd10g055290.1		No transcriptomic signatures recoreded for both old and new TIS		Yes	0.25	Yes	0.16
47	Solyd01g067410.1		Solyd12g064890.1		No transcriptomic signatures recoreded for both old and new TIS		Yes	0.47	Yes	0.25
48	Solyd01g067420.1		Solyd12g064920.1		No transcriptomic signatures recoreded for both old and new TIS		Yes	0.39	Yes	0.17
49	Solyd01g067450.1
50	Solyd01g067580.1
51	Solyd01g068700.1
52	Solyd01g068830.1
53	Solyd01g069070.1
54	Solyd01g069120.1
55	Solyd01g070040.1
56	Solyd01g070660.1
57	Solyd01g070790.1
58	Solyd01g070820.1
59	Solyd01g070950.1
60	Solyd01g070970.1
61	Solyd01g071020.1
62	Solyd01g071270.1
63	Solyd01g072850.1
64	Solyd01g073220.1
65	Solyd01g073270.1
66	Solyd01g073420.1
67	Solyd01g073520.1
68	Solyd01g073660.1
69	Solyd01g074050.1
70	Solyd01g074070.1
71	Solyd01g074140.1
72	Solyd01g074230.1
73	Solyd01g074920.1
74	Solyd01g075310.1
75	Solyd01g075400.1
76	Solyd01g075430.1
77	Solyd01g075890.1
78	Solyd01g076240.1
79	Solyd01g076770.1
80	Solyd01g076980.1
81	Solyd01g077000.1
82	Solyd01g077290.1
83	Solyd01g077430.1
84	Solyd01g077610.1
85	Solyd01g078100.1
86	Solyd01g078250.1
87	Solyd01g078370.1
88	Solyd01g078760.1
89	Solyd01g079470.1
90	Solyd01g079700.1
91	Solyd01g079860.1
92	Solyd01g079950.1
93	Solyd01g080220.1
94	Solyd01g080650.1
95	Solyd01g080950.1
96	Solyd01g081080.1
97	Solyd01g081160.1
98	Solyd01g081290.1
99	Solyd01g081540.1
100	Solyd01g081550.1
101	Solyd01g081880.1
102	Solyd01g082090.1
103	Solyd01g082130.1
104	Solyd01g082400.1
105	Solyd01g083240.1
106	Solyd01g083250.1
107	Solyd01g083490.1
108	Solyd01g083960.1
109	Solyd01g084810.1
110	Solyd01g085610.1
111	Solyd01g085620.1
112	Solyd01g085770.1
113	Solyd01g086080.1
114	Solyd01g086110.1
115	Solyd01g086140.1
116	Solyd01g086760.1
117	Solyd01g086770.1
118	Solyd01g087840.1
119	Solyd01g088390.1
120	Solyd01g088480.1
121	Solyd01g088880.1
122	Solyd01g088940.1
123	Solyd01g089070.1
124	Solyd01g089800.1
125	Solyd01g090090.1
126	Solyd01g090370.1
127	Solyd01g090410.1
128	Solyd01g090780.1
129	Solyd01g091150.1
130	Solyd01g091200.1
131	Solyd01g091270.1
132	Solyd01g091400.1
133	Solyd01g091570.1
134	Solyd01g091800.1
135	Solyd01g092750.1
136	Solyd01g093060.1
137	Solyd02g050230.1
138	Solyd02g050350.1
139	Solyd02g050450.1
140	Solyd02g051230.1
141	Solyd02g051430.1
142	Solyd02g051800.1
143	Solyd02g052120.1
144	Solyd02g052300.1
145	Solyd02g052570.1
146	Solyd02g052700.1
147	Solyd02g053990.1
148	Solyd02g055670.1
149	Solyd02g056950.1
150	Solyd02g057100.1
151	Solyd02g057240.1
152	Solyd02g057560.1
153	Solyd02g057740.1
154	Solyd02g059690.1
155	Solyd02g060040.1
156	Solyd02g060600.1
157	Solyd02g060670.1
158	Solyd02g060720.1
159	Solyd02g060740.1
160	Solyd02g061330.1
161	Solyd02g061750.1
162	Solyd02g062220.1
163	Solyd02g063080.1
164	Solyd02g064160.1
165	Solyd02g065100.1
166	Solyd02g065420.1
167	Solyd02g065920.1
168	Solyd02g065950.1
169	Solyd02g066070.1
170	Solyd02g066540.1
171	Solyd02g066630.1
172	Solyd02g066750.1
173	Solyd02g066890.1
174	Solyd02g066940.1
175	Solyd02g066950.1
176	Solyd02g067440.1
177	Solyd02g067650.1
178	Solyd02g067730.1
179	Solyd02g067920.1
180	Solyd02g067980.1
181	Solyd02g068160.1
182	Solyd02g068250.1
183	Solyd02g068280.1
184	Solyd02g068360.1
185	Solyd02g068820.1
186	Solyd02g068860.1
187	Solyd02g069590.1
188	Solyd02g069780.1
189	Solyd02g070210.1
190	Solyd02g070300.1
191	Solyd02g070570.1
192	Solyd02g070590.1
193	Solyd02g070670.1
194	Solyd02g070880.1
195	Solyd02g071590.1
196	Solyd02g071760.1
197	Solyd02g072000.1
198	Solyd02g072120.1
199	Solyd02g072850.1
200	Solyd02g073310.1
201	Solyd02g073480.1
202	Solyd02g073540.1
203	Solyd02g073760.1
204	Solyd02g073810.1
205	Solyd02g074190.1
206	Solyd02g075330.1
207	Solyd02g075420.1
208	Solyd02g075530.1
209	Solyd02g076790.1
210	Solyd02g076830.1
211	Solyd02g077290.1
212	Solyd02g077320.1
213	Solyd02g077400.1
214	Solyd02g077460.1
215	Solyd02g077630.1
216	Solyd02g079680.1
217	Solyd02g081550.1
218	Solyd02g081880.1
219	Solyd02g082040.1
220	Solyd02g082050.1
221	Solyd02g082080.1
222	Solyd02g082090.1
223	Solyd02g082430.1
224	Solyd02g083180.1
225	Solyd03g050580.1
226	Solyd03g050800.1
227	Solyd03g050880.1
228	Solyd03g050980.1
229	Solyd03g051010.1
230	Solyd03g051030.1
231	Solyd03g051050.1
232	Solyd03g051510.1
233	Solyd03g051630.1
234	Solyd03g051720.1
235	Solyd03g051830.1
236	Solyd03g051920.1
237	Solyd03g052210.1
238	Solyd03g052280.1
239	Solyd03g052340.1
240	Solyd03g052400.1
241	Solyd03g052410.1
242	Solyd03g053070.1
243	Solyd03g053620.1
244	Solyd03g054650.1
245	Solyd03g054690.1
246	Solyd03g055350.1
247	Solyd03g055810.1
248	Solyd03g057000.1
249	Solyd03g057450.1
250	Solyd03g058540.1
251	Solyd03g059110.1
252	Solyd03g059360.1
253	Solyd03g059650.1
254	Solyd03g059670.1
255	Solyd03g059700.1
256	Solyd03g061270.1
257	Solyd03g061890.1
258	Solyd03g062240.1
259	Solyd03g063960.1
260	Solyd03g064620.1
261	Solyd03g065340.1
262	Solyd03g065500.1
263	Solyd03g065860.1
264	Solyd03g066310.1
265	Solyd03g067220.1
266	Solyd03g067510.1
267	Solyd03g067520.1
268	Solyd03g067730.1
269	Solyd03g068620.1
270	Solyd03g068970.1
271	Solyd03g070470.1
272	Solyd03g070680.1
273	Solyd03g071110.1
274	Solyd03g071540.1
275	Solyd03g071910.1
276	Solyd03g072060.1
277	Solyd03g072220.1
278	Solyd03g072580.1
279	Solyd03g073730.1
280	Solyd03g073740.1
281	Solyd03g073850.1
282	Solyd03g074070.1
283	Solyd03g074450.1
284	Solyd03g074520.1
285	Solyd03g074530.1
286	Solyd03g074670.1
287	Solyd03g074790.1
288	Solyd03g074870.1
289	Solyd03g075060.1
290	Solyd03g075270.1
291	Solyd03g075280.1
292	Solyd03g075530.1
293	Solyd03g075960.1
294	Solyd03g077150.1
295	Solyd03g077520.1
296	Solyd03g077580.1
297	Solyd03g078030.1
298	Solyd03g078060.1
299	Solyd03g079020.1
300	Solyd03g079600.1
301	Solyd03g079950.1
302	Solyd03g080000.1
303	Solyd03g080090.1
304	Solyd03g080280.1
305	Solyd03g080400.1
306	Solyd03g080490.1
307	Solyd03g080540.1
308	Solyd03g080760.1
309	Solyd03g080790.1
310	Solyd03g080830.1
311	Solyd03g081580.1
312	Solyd03g082030.1
313	Solyd03g082220.1
314	Solyd03g082280.1
315	Solyd03g082290.1
316	Solyd03g082520.1
317	Solyd03g082570.1
318	Solyd03g082610.1
319	Solyd03g083020.1
320	Solyd03g083320.1
321	Solyd03g083750.1
322	Solyd03g084010.1
323	Solyd03g084360.1
324	Solyd04g051180.1
325	Solyd04g051320.1
326	Solyd04g051340.1
327	Solyd04g051550.1
328	Solyd04g052430.1
329	Solyd04g052670.1
330	Solyd04g053180.1
331	Solyd04g053300.1
332	Solyd04g053390.1
333	Solyd04g053560.1
334	Solyd04g053870.1
335	Solyd04g054190.1
336	Solyd04g054460.1
337	Solyd04g055010.1
338	Solyd04g055720.1
339	Solyd04g055750.1
340	Solyd04g056280.1
341	Solyd04g058330.1
342	Solyd04g059060.1
343	Solyd04g061150.1
344	Solyd04g062280.1
345	Solyd04g062390.1
346	Solyd04g062970.1
347	Solyd04g063590.1
348	Solyd04g064060.1
349	Solyd04g064100.1
350	Solyd04g064110.1
351	Solyd04g064120.1
352	Solyd04g066460.1
353	Solyd04g066630.1
354	Solyd04g066740.1
355	Solyd04g066770.1
356	Solyd04g067270.1
357	Solyd04g067350.1
358	Solyd04g067530.1
359	Solyd04g067550.1
360	Solyd04g067980.1
361	Solyd04g068360.1
362	Solyd04g069370.1
363	Solyd04g070360.1
364	Solyd04g070580.1
365	Solyd04g071000.1
366	Solyd04g071650.1
367	Solyd04g071670.1
368	Solyd04g071710.1
369	Solyd04g071940.1
370	Solyd04g071960.1
371	Solyd04g072260.1
372	Solyd04g072760.1
373	Solyd04g072900.1
374	Solyd04g072910.1
375	Solyd04g072940.1
376	Solyd04g072960.1
377	Solyd04g074040.1
378	Solyd04g074410.1
379	Solyd04g075000.1
380	Solyd04g075080.1
381	Solyd04g075430.1
382	Solyd04g075570.1
383	Solyd04g075640.1
384	Solyd04g075730.1
385	Solyd04g075820.1
386	Solyd04g076600.1
387	Solyd04g077340.1
388	Solyd04g078140.1
389	Solyd04g078190.1
390	Solyd04g078440.1
391	Solyd04g079860.1
392	Solyd04g079890.1
393	Solyd05g050890.1
394	Solyd05g050900.1
395	Solyd05g051770.1
396	Solyd05g051930.1
397	Solyd05g051980.1
398	Solyd05g052010.1
399	Solyd05g052850.1
400	Solyd05g053360.1
401	Solyd05g054200.1
402	Solyd05g054280.1
403	Solyd05g054300.1
404	Solyd05g054430.1
405	Solyd05g054680.1
406	Solyd05g055150.1
407	Solyd05g055590.1
408	Solyd05g055660.1
409	Solyd05g056260.1
410	Solyd05g056420.1
411	Solyd05g056460.1
412	Solyd05g056600.1
413	Solyd05g056810.1
414	Solyd05g057050.1
415	Solyd05g061800.1
416	Solyd05g064830.1
417	Solyd05g065220.1
418	Solyd05g065460.1
419	Solyd05g066280.1
420	Solyd05g066610.1
421	Solyd05g066630.1
422	Solyd05g066750.1
423	Solyd05g068430.1
424	Solyd05g068450.1
425	Solyd05g069460.1
426	Solyd05g069580.1
427	Solyd05g069730.1
428	Solyd05g069850.1
429	Solyd05g070250.1
430	Solyd05g070650.1
431	Solyd05g072410.1
432	Solyd05g072560.1
433	Solyd05g072770.1
434	Solyd05g073190.1
435	Solyd05g073230.1
436	Solyd05g073490.1
437	Solyd06g050080.1
438	Solyd06g051670.1
439	Solyd06g052250.1
440	Solyd06g052270.1
441	Solyd06g052300.1
442	Solyd06g052360.1
443	Solyd06g052540.1
444	Solyd06g052670.1
445	Solyd06g052970.1
446	Solyd06g053300.1
447	Solyd06g053320.1
448	Solyd06g053680.1
449	Solyd06g053910.1
450	Solyd06g053940.1
451	Solyd06g054360.1
452	Solyd06g054880.1
453	Solyd06g055230.1
454	Solyd06g055290.1
455	Solyd06g055390.1
456	Solyd06g056790.1
457	Solyd06g057660.1
458	Solyd06g057710.1
459	Solyd06g058370.1
460	Solyd06g059130.1
461	Solyd06g059340.1
462	Solyd06g059430.1
463	Solyd06g060120.1
464	Solyd06g060340.1
465	Solyd06g061670.1
466	Solyd06g061750.1
467	Solyd06g061800.1
468	Solyd06g061990.1
469	Solyd06g062100.1
470	Solyd06g062620.1
471	Solyd06g062930.1
472	Solyd06g063040.1
473	Solyd06g063090.1
474	Solyd06g063270.1
475	Solyd06g063290.1
476	Solyd06g063350.1
477	Solyd06g063760.1
478	Solyd06g063890.1
479	Solyd06g064030.1
480	Solyd06g065530.1
481	Solyd06g066090.1
482	Solyd06g066100.1
483	Solyd06g066710.1
484	Solyd06g066780.1
485	Solyd06g066830.1
486	Solyd06g067170.1
487	Solyd06g067470.1
488	Solyd06g067710.1
489	Solyd06g067880.1
490	Solyd06g068200.1
491	Solyd06g069180.1
492	Solyd06g069210.1
493	Solyd06g069540.1
494	Solyd06g070500.1
495	Solyd06g070800.1
496	Solyd06g070910.1
497	Solyd06g070990.1
498	Solyd06g071300.1
499	Solyd06g071320.1
500	Solyd06g072640.1
501	Solyd06g072950.1
502	Solyd06g072980.1
503	Solyd06g072990.1
504	Solyd06g073760.1
505	Solyd06g073820.1
506	Solyd06g073850.1
507	Solyd06g073950.1
508	Solyd06g074030.1
509	Solyd06g074240.1
510	Solyd06g074650.1
511	Solyd06g074700.1
512	Solyd06g074820.1
513	Solyd06g074910.1
514	Solyd06g075170.1
515	Solyd06g075720.1
516	Solyd06g076910.1
517	Solyd06g076930.1
518	Solyd06g077280.1
519	Solyd06g077400.1
520	Solyd06g077950.1
521	Solyd06g078120.1
522	Solyd06g078970.1
523	Solyd07g050770.1
524	Solyd07g050980.1
525	Solyd07g051010.1
526	Solyd07g051090.1
527	Solyd07g051120.1
528	Solyd07g051580.1
529	Solyd07g052730.1
530	Solyd07g053260.1
531	Solyd07g053320.1
532	Solyd07g053500.1
533	Solyd07g053810.1
534	Solyd07g054040.1
535	Solyd07g054080.1
536	Solyd07g054270.1
537	Solyd07g054350.1
538	Solyd07g055250.1
539	Solyd07g055430.1
540	Solyd07g056030.1
541	Solyd07g056060.1
542	Solyd07g056170.1
543	Solyd07g056180.1
544	Solyd07g057440.1
545	Solyd07g057790.1
546	Solyd07g059120.1
547	Solyd07g059940.1
548	Solyd07g060710.1
549	Solyd07g061710.1
550	Solyd07g061770.1
551	Solyd07g061820.1
552	Solyd07g062530.1
553	Solyd07g063510.1
554	Solyd07g063700.1
555	Solyd07g063830.1
556	Solyd07g064160.1
557	Solyd07g064270.1
558	Solyd07g066130.1
559	Solyd07g066170.1
560	Solyd07g066530.1
561	Solyd07g066930.1
562	Solyd07g066960.1
563	Solyd07g067330.1
564	Solyd07g068010.1
565	Solyd07g068300.1
566	Solyd07g069530.1
567	Solyd07g070340.1
568	Solyd07g071020.1
569	Solyd07g071120.1
570	Solyd07g071180.1
571	Solyd07g071200.1
572	Solyd07g071210.1
573	Solyd07g071800.1
574	Solyd07g072870.1
575	Solyd07g073250.1
576	Solyd07g073260.1
577	Solyd07g073290.1
578	Solyd07g073320.1
579	Solyd07g074450.1
580	Solyd07g074900.1
581	Solyd07g075200.1
582	Solyd07g075250.1
583	Solyd07g075290.1
584	Solyd07g075470.1
585	Solyd08g050010.1
586	Solyd08g051610.1
587	Solyd08g051640.1
588	Solyd08g051710.1
589	Solyd08g051720.1
590	Solyd08g052010.1
591	Solyd08g052110.1
592	Solyd08g052320.1
593	Solyd08g052750.1
594	Solyd08g052800.1
595	Solyd08g052970.1
596	Solyd08g054000.1
597	Solyd08g054090.1
598	Solyd08g054730.1
599	Solyd08g055260.1
600	Solyd08g055340.1
601	Solyd08g055650.1
602	Solyd08g055710.1
603	Solyd08g055970.1
604	Solyd08g056510.1
605	Solyd08g056880.1
606	Solyd08g056940.1
607	Solyd08g056980.1
608	Solyd08g057590.1
609	Solyd08g058630.1
610	Solyd08g059940.1
611	Solyd08g061880.1
612	Solyd08g062630.1
613	Solyd08g062700.1
614	Solyd08g063940.1
615	Solyd08g064620.1
616	Solyd08g064820.1
617	Solyd08g064830.1
618	Solyd08g064910.1
619	Solyd08g065530.1
620	Solyd08g066010.1
621	Solyd08g066670.1
622	Solyd08g067030.1
623	Solyd08g067560.1
624	Solyd08g068270.1
625	Solyd08g068610.1
626	Solyd08g068640.1
627	Solyd08g068730.1
628	Solyd08g069430.1
629	Solyd08g070310.1
630	Solyd08g070430.1
631	Solyd08g070500.1
632	Solyd08g070780.1
633	Solyd08g071260.1
634	Solyd08g071740.1
635	Solyd08g071780.1
636	Solyd08g071870.1
637	Solyd08g071960.1
638	Solyd08g071990.1
639	Solyd08g072050.1
640	Solyd08g072260.1
641	Solyd08g072400.1
642	Solyd08g072660.1
643	Solyd08g072920.1
644	Solyd08g073050.1
645	Solyd08g073260.1
646	Solyd08g073640.1
647	Solyd08g073820.1
648	Solyd08g073940.1
649	Solyd08g074420.1
650	Solyd08g075290.1
651	Solyd09g050070.1
652	Solyd09g050180.1
653	Solyd09g050740.1
654	Solyd09g050750.1
655	Solyd09g051250.1
656	Solyd09g051810.1
657	Solyd09g051990.1
658	Solyd09g052090.1
659	Solyd09g052240.1
660	Solyd09g052340.1
661	Solyd09g052820.1
662	Solyd09g052840.1
663	Solyd09g052930.1
664	Solyd09g053140.1
665	Solyd09g053360.1
666	Solyd09g053440.1
667	Solyd09g054790.1
668	Solyd09g054900.1
669	Solyd09g055000.1
670	Solyd09g055070.1
671	Solyd09g055720.1
672	Solyd09g055880.1
673	Solyd09g056540.1
674	Solyd09g057300.1
675	Solyd09g057690.1
676	Solyd09g057830.1
677	Solyd09g060130.1
678	Solyd09g060470.1
679	Solyd09g060590.1
680	Solyd09g060680.1
681	Solyd09g060970.1
682	Solyd09g061360.1
683	Solyd09g061810.1
684	Solyd09g063900.1
685	Solyd09g064760.1
686	Solyd09g064770.1
687	Solyd09g064780.1
688	Solyd09g064790.1
689	Solyd09g065190.1
690	Solyd09g065560.1
691	Solyd09g065940.1
692	Solyd09g066010.1
693	Solyd09g066270.1
694	Solyd09g066360.1
695	Solyd09g066570.1
696	Solyd09g066640.1
697	Solyd09g066830.1
698	Solyd09g067330.1
699	Solyd09g067540.1
700	Solyd09g067720.1
701	Solyd09g067920.1
702	Solyd09g068280.1
703	Solyd09g068470.1
704	Solyd09g068710.1
705	Solyd09g068960.1
706	Solyd09g069230.1
707	Solyd09g069980.1
708	Solyd09g070030.1
709	Solyd09g070060.1
710	Solyd09g070190.1
711	Solyd09g070780.1
712	Solyd09g070810.1
713	Solyd09g071440.1
714	Solyd09g071510.1
715	Solyd09g072110.1
716	Solyd09g072330.1
717	Solyd09g072770.1
718	Solyd09g073140.1
719	Solyd09g073690.1
720	Solyd09g073800.1
721	Solyd09g074520.1
722	Solyd09g074550.1
723	Solyd09g074720.1
724	Solyd09g074840.1
725	Solyd10g050220.1
726	Solyd10g050360.1
727	Solyd10g050500.1
728	Solyd10g050910.1
729	Solyd10g051250.1
730	Solyd10g051360.1
731	Solyd10g051410.1
732	Solyd10g051570.1
733	Solyd10g051610.1
734	Solyd10g052030.1
735	Solyd10g052290.1
736	Solyd10g052310.1
737	Solyd10g052440.1
738	Solyd10g052800.1
739	Solyd10g052970.1
740	Solyd10g053830.1
741	Solyd10g054190.1
742	Solyd10g054290.1
743	Solyd10g055470.1
744	Solyd10g056540.1
745	Solyd10g056580.1
746	Solyd10g056860.1
747	Solyd10g056910.1
748	Solyd10g057950.1
749	Solyd10g058170.1
750	Solyd10g058800.1
751	Solyd10g059460.1
752	Solyd10g061460.1
753	Solyd10g062620.1
754	Solyd10g063100.1
755	Solyd10g063110.1
756	Solyd10g063430.1
757	Solyd10g063650.1
758	Solyd10g065520.1
759	Solyd10g066870.1
760	Solyd10g067030.1
761	Solyd10g067380.1
762	Solyd10g067780.1
763	Solyd10g068200.1
764	Solyd10g068330.1
765	Solyd10g068760.1
766	Solyd10g069120.1
767	Solyd10g069140.1
768	Solyd10g069360.1
769	Solyd10g069550.1
770	Solyd10g069600.1
771	Solyd10g070440.1
772	Solyd10g070570.1
773	Solyd10g070880.1
774	Solyd10g070940.1
775	Solyd10g071280.1
776	Solyd10g071410.1
777	Solyd10g071470.1
778	Solyd10g072650.1
779	Solyd10g073190.1
780	Solyd10g073350.1
781	Solyd10g073860.1
782	Solyd10g073960.1
783	Solyd10g074080.1
784	Solyd10g074260.1
785	Solyd10g074470.1
786	Solyd10g074730.1
787	Solyd11g051260.1
788	Solyd11g051410.1
789	Solyd11g051570.1
790	Solyd11g053040.1
791	Solyd11g053510.1
792	Solyd11g053960.1
793	Solyd11g054780.1
794	Solyd11g055160.1
795	Solyd11g055200.1
796	Solyd11g055320.1
797	Solyd11g055380.1
798	Solyd11g055830.1
799	Solyd11g056880.1
800	Solyd11g056910.1
801	Solyd11g057140.1
802	Solyd11g057590.1
803	Solyd11g057760.1
804	Solyd11g058040.1
805	Solyd11g058690.1
806	Solyd11g059120.1
807	Solyd11g060430.1
808	Solyd11g060690.1
809	Solyd11g061830.1
810	Solyd11g062970.1
811	Solyd11g063010.1
812	Solyd11g063260.1
813	Solyd11g063380.1
814	Solyd11g064050.1
815	Solyd11g064790.1
816	Solyd11g066430.1
817	Solyd11g066650.1
818	Solyd11g066710.1
819	Solyd11g066770.1
820	Solyd11g066780.1
821	Solyd11g067070.1
822	Solyd11g067740.1
823	Solyd11g067850.1
824	Solyd11g067980.1
825	Solyd11g067990.1
826	Solyd11g068150.1
827	Solyd11g068290.1
828	Solyd11g068380.1
829	Solyd11g068430.1
830	Solyd11g069080.1
831	Solyd11g069340.1
832	Solyd11g069540.1
833	Solyd11g069600.1
834	Solyd11g069690.1
835	Solyd11g069750.1
836	Solyd11g069810.1
837	Solyd11g070040.1
838	Solyd11g070220.1
839	Solyd11g071050.1
840	Solyd11g071140.1
841	Solyd11g071240.1
842	Solyd11g071270.1
843	Solyd11g071460.1
844	Solyd12g050010.1
845	Solyd12g050190.1
846	Solyd12g050220.1
847	Solyd12g050930.1
848	Solyd12g051410.1
849	Solyd12g051530.1
850	Solyd12g051800.1
851	Solyd12g051840.1
852	Solyd12g052000.1
853	Solyd12g052090.1
854	Solyd12g053110.1
855	Solyd12g053310.1
856	Solyd12g053420.1
857	Solyd12g053430.1
858	Solyd12g053880.1
859	Solyd12g054610.1
860	Solyd12g054640.1
861	Solyd12g054920.1
862	Solyd12g055360.1
863	Solyd12g055700.1
864	Solyd12g056170.1
865	Solyd12g056180.1
866	Solyd12g056210.1
867	Solyd12g056380.1
868	Solyd12g056500.1
869	Solyd12g056680.1
870	Solyd12g057650.1
871	Solyd12g058380.1
872	Solyd12g058420.1
873	Solyd12g059290.1
874	Solyd12g060940.1
875	Solyd12g061100.1
876	Solyd12g062080.1
877	Solyd12g062240.1
878	Solyd12g062280.1
879	Solyd12g062660.1
880	Solyd12g062810.1
881	Solyd12g063080.1
882	Solyd12g064070.1
883	Solyd12g064520.1
884	Solyd12g064920.1
885	Solyd12g065090.1
886	Solyd12g065540.1
887	Solyd12g065860.1
888	Solyd12g066030.1
889	Solyd12g067080.1
890	Solyd12g067120.1
891	Solyd12g068110.1
892	Solyd12g068770.1
893	Solyd12g068820.1
894	Solyd12g068840.1
895	Solyd12g069370.1
896	Solyd12g069380.1
897	Solyd12g069770.1
898	Solyd12g070150.1
899	Solyd12g070350.1
900	Solyd12g070510.1
901	Solyd12g070630.1
902	Solyd12g070940.1
903	Solyd12g071490.1
904	Solyd12g071620.1
905	Solyd12g071650.1
906	Solyd12g072100.1
907	Solyd12g072120.1
908	Solyd12g072690.1
909	Solyd01g050060.1
910	Solyd01g050120.1
911	Solyd01g050270.1
912	Solyd01g051200.1
913	Solyd01g051300.1
914	Solyd01g051760.1
915	Solyd01g052000.1
916	Solyd01g052040.1
917	Solyd01g052540.1
918	Solyd01g053300.1
919	Solyd01g053540.1
920	Solyd01g053600.1
921	Solyd01g053640.1
922	Solyd01g053980.1
923	Solyd01g054370.1
924	Solyd01g055030.1
925	Solyd01g055520.1
926	Solyd01g056240.1
927	Solyd01g060900.1
928	Solyd01g061490.1
929	Solyd01g061690.1
930	Solyd01g062890.1
931	Solyd01g063440.1
932	Solyd01g063770.1
933	Solyd01g064630.1
934	Solyd01g065230.1
935	Solyd01g065250.1
936	Solyd01g068050.1
937	Solyd01g068600.1
938	Solyd01g069410.1
939	Solyd01g069440.1
940	Solyd01g074180.1
941	Solyd01g075220.1
942	Solyd01g075320.1
943	Solyd01g075440.1
944	Solyd01g077550.1
945	Solyd01g078490.1
946	Solyd01g079480.1
947	Solyd01g080620.1
948	Solyd01g080740.1
949	Solyd01g081250.1
950	Solyd01g081620.1
951	Solyd01g082980.1
952	Solyd01g084440.1
953	Solyd01g084470.1
954	Solyd01g085050.1
955	Solyd01g085530.1
956	Solyd01g085560.1
957	Solyd01g085740.1
958	Solyd01g086690.1
959	Solyd01g087270.1
960	Solyd01g089660.1
961	Solyd01g090030.1
962	Solyd01g090040.1
963	Solyd01g090590.1
964	Solyd01g090920.1
965	Solyd01g091390.1
966	Solyd02g051720.1
967	Solyd02g055060.1
968	Solyd02g055480.1
969	Solyd02g055500.1
970	Solyd02g056440.1
971	Solyd02g057020.1
972	Solyd02g057230.1
973	Solyd02g057380.1
974	Solyd02g059580.1
975	Solyd02g059720.1
976	Solyd02g061440.1
977	Solyd02g062320.1
978	Solyd02g062690.1
979	Solyd02g062820.1
980	Solyd02g063070.1
981	Solyd02g064260.1
982	Solyd02g066000.1
983	Solyd02g068920.1
984	Solyd02g069490.1
985	Solyd02g069610.1
986	Solyd02g069640.1
987	Solyd02g071790.1
988	Solyd02g072090.1
989	Solyd02g072470.1
990	Solyd02g073220.1
991	Solyd02g073320.1
992	Solyd02g073450.1
993	Solyd02g073690.1
994	Solyd02g073700.1
995	Solyd02g074090.1
996	Solyd02g074690.1
997	Solyd02g074780.1
998	Solyd02g077770.1
999	Solyd02g080060.1
1000	Solyd02g080140.1
1001	Solyd02g082220.1
1002	Solyd02g082250.1
1003	Solyd02g082550.1
1004	Solyd03g050070.1
1005	Solyd03g051210.1
1006	Solyd03g051450.1
1007	Solyd03g051550.1
1008	Solyd03g053120.1
1009	Solyd03g053920.1
1010	Solyd03g053990.1
1011	Solyd03g055000.1
1012	Solyd03g056630.1
1013	Solyd03g057430.1
1014	Solyd03g058690.1
1015	Solyd03g059590.1
1016	Solyd03g062300.1
1017	Solyd03g062320.1
1018	Solyd03g064370.1
1019	Solyd03g064910.1
1020	Solyd03g067870.1
1021	Solyd03g069230.1
1022	Solyd03g070880.1
1023	Solyd03g072200.1
1024	Solyd03g073130.1
1025	Solyd03g075670.1
1026	Solyd03g076420.1
1027	Solyd03g078520.1
1028	Solyd03g079740.1
1029	Solyd03g079770.1
1030	Solyd03g080550.1
1031	Solyd04g051580.1
1032	Solyd04g051720.1
1033	Solyd04g052020.1
1034	Solyd04g052590.1
1035	Solyd04g052780.1
1036	Solyd04g053420.1
1037	Solyd04g055020.1
1038	Solyd04g055810.1
1039	Solyd04g056330.1
1040	Solyd04g056550.1
1041	Solyd04g056600.1
1042	Solyd04g056760.1
1043	Solyd04g057920.1
1044	Solyd04g058710.1
1045	Solyd04g059410.1
1046	Solyd04g062570.1
1047	Solyd04g065050.1
1048	Solyd04g065400.1
1049	Solyd04g066810.1
1050	Solyd04g066830.1
1051	Solyd04g069080.1
1052	Solyd04g070140.1
1053	Solyd04g070510.1
1054	Solyd04g071600.1
1055	Solyd04g071980.1
1056	Solyd04g073220.1
1057	Solyd04g075130.1
1058	Solyd04g075450.1
1059	Solyd04g076340.1
1060	Solyd04g076570.1
1061	Solyd04g078050.1
1062	Solyd04g078660.1
1063	Solyd04g078850.1
1064	Solyd04g079450.1
1065	Solyd05g050070.1
1066	Solyd05g050680.1
1067	Solyd05g051720.1
1068	Solyd05g051990.1
1069	Solyd05g052060.1
1070	Solyd05g053430.1
1071	Solyd05g053600.1
1072	Solyd05g053840.1
1073	Solyd05g054070.1
1074	Solyd05g054250.1
1075	Solyd05g054960.1
1076	Solyd05g055340.1
1077	Solyd05g055390.1
1078	Solyd05g056080.1
1079	Solyd05g056190.1
1080	Solyd05g056480.1
1081	Solyd05g056870.1
1082	Solyd05g058570.1
1083	Solyd05g058620.1
1084	Solyd05g058980.1
1085	Solyd05g059780.1
1086	Solyd05g061670.1
1087	Solyd05g062550.1
1088	Solyd05g063360.1
1089	Solyd05g066120.1
1090	Solyd05g069530.1
1091	Solyd05g069610.1
1092	Solyd05g069690.1
1093	Solyd05g071110.1
1094	Solyd05g073570.1
1095	Solyd06g050510.1
1096	Solyd06g052690.1
1097	Solyd06g052790.1
1098	Solyd06g053720.1
1099	Solyd06g053960.1
1100	Solyd06g057400.1
1101	Solyd06g057730.1
1102	Solyd06g057780.1
1103	Solyd06g057970.1
1104	Solyd06g060100.1
1105	Solyd06g060870.1
1106	Solyd06g061600.1
1107	Solyd06g061720.1
1108	Solyd06g066320.1
1109	Solyd06g068040.1
1110	Solyd06g068170.1
1111	Solyd06g068580.1
1112	Solyd06g069120.1
1113	Solyd06g069810.1
1114	Solyd06g070020.1
1115	Solyd06g070620.1
1116	Solyd06g071200.1
1117	Solyd06g072220.1
1118	Solyd06g074230.1
1119	Solyd06g075300.1
1120	Solyd06g075630.1
1121	Solyd06g076890.1
1122	Solyd06g078050.1
1123	Solyd06g078060.1
1124	Solyd06g078840.1
1125	Solyd06g079320.1
1126	Solyd06g079600.1
1127	Solyd07g050450.1
1128	Solyd07g050920.1
1129	Solyd07g050970.1
1130	Solyd07g051190.1
1131	Solyd07g051590.1
1132	Solyd07g051690.1
1133	Solyd07g051820.1
1134	Solyd07g054020.1
1135	Solyd07g054950.1
1136	Solyd07g058800.1
1137	Solyd07g060180.1
1138	Solyd07g061630.1
1139	Solyd07g062170.1
1140	Solyd07g062810.1
1141	Solyd07g063060.1
1142	Solyd07g063800.1
1143	Solyd07g064010.1
1144	Solyd07g067760.1
1145	Solyd07g068490.1
1146	Solyd07g069580.1
1147	Solyd07g071910.1
1148	Solyd07g072440.1
1149	Solyd07g072460.1
1150	Solyd07g072480.1
1151	Solyd07g072920.1
1152	Solyd07g074050.1
1153	Solyd07g074280.1
1154	Solyd07g074600.1
1155	Solyd08g050020.1
1156	Solyd08g053100.1
1157	Solyd08g053260.1
1158	Solyd08g054520.1
1159	Solyd08g054960.1
1160	Solyd08g055330.1
1161	Solyd08g057910.1
1162	Solyd08g059990.1
1163	Solyd08g060230.1
1164	Solyd08g062090.1
1165	Solyd08g062140.1
1166	Solyd08g062500.1
1167	Solyd08g062540.1
1168	Solyd08g062730.1
1169	Solyd08g065550.1
1170	Solyd08g065560.1
1171	Solyd08g067130.1
1172	Solyd08g067190.1
1173	Solyd08g067900.1
1174	Solyd08g068050.1
1175	Solyd08g068660.1
1176	Solyd08g068970.1
1177	Solyd08g069280.1
1178	Solyd08g069650.1
1179	Solyd08g072100.1
1180	Solyd08g072120.1
1181	Solyd08g073960.1
1182	Solyd08g075080.1
1183	Solyd09g050540.1
1184	Solyd09g050780.1
1185	Solyd09g051370.1
1186	Solyd09g051980.1
1187	Solyd09g053290.1
1188	Solyd09g053540.1
1189	Solyd09g053760.1
1190	Solyd09g054240.1
1191	Solyd09g054550.1
1192	Solyd09g055250.1
1193	Solyd09g055400.1
1194	Solyd09g055500.1
1195	Solyd09g055810.1
1196	Solyd09g055980.1
1197	Solyd09g056950.1
1198	Solyd09g057270.1
1199	Solyd09g057410.1
1200	Solyd09g057450.1
1201	Solyd09g058600.1
1202	Solyd09g059260.1
1203	Solyd09g059660.1
1204	Solyd09g062730.1
1205	Solyd09g063660.1
1206	Solyd09g067150.1
1207	Solyd09g067510.1
1208	Solyd09g068040.1
1209	Solyd09g068170.1
1210	Solyd09g068650.1
1211	Solyd09g069170.1
1212	Solyd09g069500.1
1213	Solyd09g070460.1
1214	Solyd09g070500.1
1215	Solyd09g071380.1
1216	Solyd09g071790.1
1217	Solyd09g072080.1
1218	Solyd09g072380.1
1219	Solyd09g072530.1
1220	Solyd09g072640.1
1221	Solyd09g073560.1
1222	Solyd09g074100.1
1223	Solyd09g074140.1
1224	Solyd09g074470.1
1225	Solyd10g050200.1
1226	Solyd10g050420.1
1227	Solyd10g050710.1
1228	Solyd10g050740.1
1229	Solyd10g051350.1
1230	Solyd10g051400.1
1231	Solyd10g051660.1
1232	Solyd10g051960.1
1233	Solyd10g052070.1
1234	Solyd10g052780.1
1235	Solyd10g053050.1
1236	Solyd10g053060.1
1237	Solyd10g053840.1
1238	Solyd10g056280.1
1239	Solyd10g059130.1
1240	Solyd10g059800.1
1241	Solyd10g060620.1
1242	Solyd10g060780.1
1243	Solyd10g060800.1
1244	Solyd10g063690.1
1245	Solyd10g064890.1
1246	Solyd10g066050.1
1247	Solyd10g066170.1
1248	Solyd10g067110.1
1249	Solyd10g069720.1
1250	Solyd10g071030.1
1251	Solyd10g071350.1
1252	Solyd10g072590.1
1253	Solyd10g073040.1
1254	Solyd10g074020.1
1255	Solyd10g074290.1
1256	Solyd10g074500.1
1257	Solyd11g050280.1
1258	Solyd11g050870.1
1259	Solyd11g052420.1
1260	Solyd11g055640.1
1261	Solyd11g056130.1
1262	Solyd11g056180.1
1263	Solyd11g056520.1
1264	Solyd11g056540.1
1265	Solyd11g057050.1
1266	Solyd11g057370.1
1267	Solyd11g057400.1
1268	Solyd11g058380.1
1269	Solyd11g058490.1
1270	Solyd11g059140.1
1271	Solyd11g059740.1
1272	Solyd11g060130.1
1273	Solyd11g063180.1
1274	Solyd11g063670.1
1275	Solyd11g064070.1
1276	Solyd11g064470.1
1277	Solyd11g064610.1
1278	Solyd11g065000.1
1279	Solyd11g065020.1
1280	Solyd11g065940.1
1281	Solyd11g066700.1
1282	Solyd11g066830.1
1283	Solyd11g066950.1
1284	Solyd11g067260.1
1285	Solyd11g067500.1
1286	Solyd11g068180.1
1287	Solyd11g068630.1
1288	Solyd11g069510.1
1289	Solyd11g069560.1
1290	Solyd11g070010.1
1291	Solyd11g070900.1
1292	Solyd12g050800.1
1293	Solyd12g051250.1
1294	Solyd12g051280.1
1295	Solyd12g051920.1
1296	Solyd12g051940.1
1297	Solyd12g052150.1
1298	Solyd12g052370.1
1299	Solyd12g052470.1
1300	Solyd12g052610.1
1301	Solyd12g052710.1
1302	Solyd12g053010.1
1303	Solyd12g053910.1
1304	Solyd12g054290.1
1305	Solyd12g055520.1
1306	Solyd12g055660.1
1307	Solyd12g057210.1
1308	Solyd12g057310.1
1309	Solyd12g061700.1
1310	Solyd12g063220.1
1311	Solyd12g069060.1
1312	Solyd12g069080.1
1313	Solyd12g069110.1
1314	Solyd12g070470.1
1315	Solyd12g071910.1
1316	Solyd12g071930.1
1317	Solyd12g072270.1
1318	Solyd12g073480.1
1319	Solyd12g073980.1
1320	Solyd12g074110.1
1321	Solyd01g051140.1
1322	Solyd01g052170.1
1323	Solyd01g052550.1
1324	Solyd01g052630.1
1325	Solyd01g052890.1
1326	Solyd01g053350.1
1327	Solyd01g054290.1
1328	Solyd01g055270.1
1329	Solyd01g056450.1
1330	Solyd01g057620.1
1331	Solyd01g060140.1
1332	Solyd01g061230.1
1333	Solyd01g062760.1
1334	Solyd01g063360.1
1335	Solyd01g063450.1
1336	Solyd01g067730.1
1337	Solyd01g069540.1
1338	Solyd01g072770.1
1339	Solyd01g074330.1
1340	Solyd01g077410.1
1341	Solyd01g078150.1
1342	Solyd01g081560.1
1343	Solyd01g082630.1
1344	Solyd01g084580.1
1345	Solyd02g052240.1
1346	Solyd02g052590.1
1347	Solyd02g054880.1
1348	Solyd02g056120.1
1349	Solyd02g057270.1
1350	Solyd02g060210.1
1351	Solyd02g063930.1
1352	Solyd02g066590.1
1353	Solyd02g066640.1
1354	Solyd02g066960.1
1355	Solyd02g067870.1
1356	Solyd02g068110.1
1357	Solyd02g068690.1
1358	Solyd02g068950.1
1359	Solyd02g071900.1
1360	Solyd02g073110.1
1361	Solyd02g078700.1
1362	Solyd02g078720.1
1363	Solyd02g078740.1
1364	Solyd02g082910.1
1365	Solyd03g052250.1
1366	Solyd03g052670.1
1367	Solyd03g055230.1
1368	Solyd03g056360.1
1369	Solyd03g058090.1
1370	Solyd03g058840.1
1371	Solyd03g059570.1
1372	Solyd03g063710.1
1373	Solyd03g065390.1
1374	Solyd03g067670.1
1375	Solyd03g067830.1
1376	Solyd03g072490.1
1377	Solyd03g072880.1
1378	Solyd03g075450.1
1379	Solyd03g079560.1
1380	Solyd03g080560.1
1381	Solyd03g080700.1
1382	Solyd03g083790.1
1383	Solyd03g083850.1
1384	Solyd04g052240.1
1385	Solyd04g054080.1
1386	Solyd04g054700.1
1387	Solyd04g059400.1
1388	Solyd04g065070.1
1389	Solyd04g068370.1
1390	Solyd04g069710.1
1391	Solyd04g069830.1
1392	Solyd04g073320.1
1393	Solyd05g050690.1
1394	Solyd05g050990.1
1395	Solyd05g051600.1
1396	Solyd05g052490.1
1397	Solyd05g052990.1
1398	Solyd05g056140.1
1399	Solyd05g056620.1
1400	Solyd05g059150.1
1401	Solyd05g059800.1
1402	Solyd05g066020.1
1403	Solyd05g067680.1
1404	Solyd05g070110.1
1405	Solyd06g050370.1
1406	Solyd06g056120.1
1407	Solyd06g060290.1
1408	Solyd06g078160.1
1409	Solyd07g051430.1
1410	Solyd07g055610.1
1411	Solyd07g056410.1
1412	Solyd07g059070.1
1413	Solyd07g064720.1
1414	Solyd07g065600.1
1415	Solyd07g065630.1
1416	Solyd07g065650.1
1417	Solyd07g066840.1
1418	Solyd07g067320.1
1419	Solyd07g068370.1
1420	Solyd07g070740.1
1421	Solyd07g071130.1
1422	Solyd07g071960.1
1423	Solyd07g072630.1
1424	Solyd07g074210.1
1425	Solyd07g075020.1
1426	Solyd08g052960.1
1427	Solyd08g054220.1
1428	Solyd08g059070.1
1429	Solyd08g059170.1
1430	Solyd08g061650.1
1431	Solyd08g062590.1
1432	Solyd08g062930.1
1433	Solyd08g064020.1
1434	Solyd08g073580.1
1435	Solyd09g051540.1
1436	Solyd09g053010.1
1437	Solyd09g054080.1
1438	Solyd09g058050.1
1439	Solyd09g070770.1
1440	Solyd09g073340.1
1441	Solyd09g073360.1
1442	Solyd09g074050.1
1443	Solyd10g050120.1
1444	Solyd10g052400.1
1445	Solyd10g052410.1
1446	Solyd10g064340.1
1447	Solyd10g065740.1
1448	Solyd10g067140.1
1449	Solyd10g068560.1
1450	Solyd10g070180.1
1451	Solyd10g071670.1
1452	Solyd10g072670.1
1453	Solyd10g072730.1
1454	Solyd11g050740.1
1455	Solyd11g050770.1
1456	Solyd11g051300.1
1457	Solyd11g051930.1
1458	Solyd11g053420.1
1459	Solyd11g053680.1
1460	Solyd11g054450.1
1461	Solyd11g054510.1
1462	Solyd11g056610.1
1463	Solyd11g056680.1
1464	Solyd11g058620.1
1465	Solyd11g064930.1
1466	Solyd11g065110.1
1467	Solyd11g066990.1
1468	Solyd11g067000.1
1469	Solyd11g067370.1
1470	Solyd11g069610.1
1471	Solyd11g069980.1
1472	Solyd11g071340.1
1473	Solyd11g071390.1
1474	Solyd12g050580.1
1475	Solyd12g051960.1
1476	Solyd12g052720.1
1477	Solyd12g054620.1
1478	Solyd12g056020.1
1479	Solyd12g064430.1
1480	Solyd12g064480.1
1481	Solyd12g064740.1
1482	Solyd12g066460.1
1483	Solyd12g067570.1
1484	Solyd12g067640.1
1485	Solyd12g068470.1
1486	Solyd12g069070.1
1487	Solyd12g069290.1
1488	Solyd12g070210.1
1489	Solyd12g073920.1
1490	Solyd12g074050.1
1491	Solyd01g058480.1
1492	Solyd01g061170.1
1493	Solyd01g074930.1
1494	Solyd01g075570.1
1495	Solyd01g079850.1
1496	Solyd01g080580.1
1497	Solyd02g054630.1
1498	Solyd02g058450.1
1499	Solyd02g066560.1
1500	Solyd02g070140.1
1501	Solyd02g070960.1
1502	Solyd03g058190.1
1503	Solyd03g060850.1
1504	Solyd03g062280.1
1505	Solyd03g062290.1
1506	Solyd03g064170.1
1507	Solyd03g067470.1
1508	Solyd04g050990.1
1509	Solyd04g053820.1
1510	Solyd05g051450.1
1511	Solyd05g051840.1
1512	Solyd05g051880.1
1513	Solyd05g057750.1
1514	Solyd05g065340.1
1515	Solyd05g068620.1
1516	Solyd06g058850.1
1517	Solyd06g062250.1
1518	Solyd07g051800.1
1519	Solyd07g056040.1
1520	Solyd07g060820.1
1521	Solyd07g074530.1
1522	Solyd08g050260.1
1523	Solyd08g058010.1
1524	Solyd08g062280.1
1525	Solyd08g065670.1
1526	Solyd08g066600.1
1527	Solyd08g068350.1
1528	Solyd08g068700.1
1529	Solyd08g070760.1
1530	Solyd09g051410.1
1531	Solyd09g052860.1
1532	Solyd09g058100.1
1533	Solyd09g067830.1
1534	Solyd10g050160.1
1535	Solyd10g056500.1
1536	Solyd10g059880.1
1537	Solyd10g059990.1
1538	Solyd10g063440.1
1539	Solyd11g050600.1
1540	Solyd11g056620.1
1541	Solyd11g066880.1
1542	Solyd12g054300.1
1543	Solyd12g056410.1
1544	Solyd12g062320.1
1545	Solyd01g052830.1
1546	Solyd01g057730.1
1547	Solyd01g072800.1
1548	Solyd01g077240.1
1549	Solyd01g082240.1
1550	Solyd02g051320.1
1551	Solyd02g062260.1
1552	Solyd02g064330.1
1553	Solyd03g058140.1
1554	Solyd05g057650.1
1555	Solyd05g059210.1
1556	Solyd05g071960.1
1557	Solyd06g057470.1
1558	Solyd06g067770.1
1559	Solyd09g050610.1
1560	Solyd09g053590.1
1561	Solyd09g053810.1
1562	Solyd09g054510.1
1563	Solyd11g059210.1
1564	Solyd11g069940.1
1565	Solyd12g056930.1
1566	Solyd01g074830.1
1567	Solyd01g077150.1
1568	Solyd01g091690.1
1569	Solyd02g070600.1
1570	Solyd04g065100.1
1571	Solyd06g059170.1
1572	Solyd07g061450.1
1573	Solyd07g071640.1
1574	Solyd08g070370.1
1575	Solyd09g051610.1
1576	Solyd10g069090.1
1577	Solyd01g079840.1
1578	Solyd02g050970.1
1579	Solyd04g058750.1
1580	Solyd08g061900.1
1581	Solyd08g069510.1
1582	Solyd11g063800.1
1583	Solyd11g067650.1
1584	Solyd02g060730.1
1585	Solyd02g070720.1
1586	Solyd09g050090.1
1587	Solyd12g051740.1
1588	Solyd12g055670.1
1589	Solyd05g057770.1
1590	Solyd03g052220.1

### Sheet: Sol_peni_0716
NO.	Extended genes		Extended_RLPs_RLKs		Transcriptomic alignment signature for the new TIS		Kosak new TIS	reliability	Kosak old TIS	reliability	Remarks	Extended_RLPs	Extended_bp		What should be added to Phylopgenetic tree
1	Sopen00g002420.1
2	Sopen00g002730.1		Sopen00g008200.1		Yes		Yes	0.17	Yes	0.16		Sopen01g001770.1	27
3	Sopen00g003010.1		Sopen00g009730.1		No transcriptomic signatures recoreded for both old and new TIS		Yes	0.42	Yes	0.13		Sopen01g034480.1	48
4	Sopen00g003260.1		Sopen01g001770.1		Yes		Yes	0.5	No			Sopen01g042220.1	60
5	Sopen00g003290.1		Sopen01g003110.1		Yes		Yes	0.2	No			Sopen01g042230.1	60
6	Sopen00g003410.1		Sopen01g034480.1		Yes		Yes	0.12	No			Sopen01g045270.1	72
7	Sopen00g003530.1		Sopen01g042220.1		Yes		Yes	0.29	Yes	0.13		Sopen02g017680.1	57
8	Sopen00g003750.1		Sopen01g042230.1		Yes		Yes	0.28	Yes	0.11		Sopen03g037230.1	15
9	Sopen00g004650.1		Sopen01g045110.1		Yes		No		No			Sopen05g007250.1	219
10	Sopen00g004740.1		Sopen01g045130.1		Yes		No		No			Sopen05g033620.1	93		Sopen05g033620.1
11	Sopen00g004760.1		Sopen01g045270.1		No transcriptomic signatures recoreded for both old and new TIS		Yes	0.22	Yes	0.08		Sopen06g003130.1	84
12	Sopen00g005150.1		Sopen01g048860.1		Yes		Yes	0.4	Yes	0.05		Sopen07g004530.1	12
13	Sopen00g005750.1		Sopen02g010100.1		No transcriptomic signatures recoreded for both old and new TIS		Yes	0.2	No			Sopen10g003730.1	177		Sopen10g003730.1
14	Sopen00g006750.1		Sopen02g017170.1		Yes		Yes	0.26	Yes	0.09		Sopen11g005940.1	45
15	Sopen00g007520.1		Sopen02g017680.1		Yes		Yes	0.12	Yes	0.14		Sopen12g007020.1	162
16	Sopen00g007780.1		Sopen02g019160.1		Yes		Yes	0.32	Yes	0.12		Sopen12g021940.1	84		Sopen12g021940.1
17	Sopen00g007940.1		Sopen02g020810.1		No transcriptomic signatures recoreded for both old and new TIS		No		No
18	Sopen00g007980.1		Sopen02g021350.1		Yes		Yes	0.1	Yes	0.24
19	Sopen00g008050.1		Sopen02g021450.1		Yes		Yes	0.22	Yes	0.13
20	Sopen00g008200.1		Sopen03g002040.1		Yes		Yes	0.28
21	Sopen00g008400.1		Sopen03g013500.1		Yes		Yes	0.11	Yes	0.1
22	Sopen00g008620.1		Sopen03g026290.1		No transcriptomic signatures recoreded for both old and new TIS		Yes	0.32	Yes	0.13
23	Sopen00g008630.1		Sopen03g033140.1		Yes		Yes	0.22	Yes	0.08
24	Sopen00g008710.1		Sopen03g037230.1		Yes		Yes	0.23	Yes	0.09
25	Sopen00g009310.1		Sopen03g037390.1		Yes		Yes	0.54	Yes	0.1
26	Sopen00g009710.1		Sopen03g040970.1		No transcriptomic signatures recoreded for both old and new TIS		Yes	0.33	Yes	0.12
27	Sopen00g009730.1		Sopen03g041780.1		No transcriptomic signatures recoreded for both old and new TIS		Yes	0.23	Yes	0.09
28	Sopen00g009810.1		Sopen04g001380.1		No transcriptomic signatures recoreded for both old and new TIS		Yes	0.31	Yes	0.05
29	Sopen00g009880.1		Sopen04g004220.1		No transcriptomic signatures recoreded for both old and new TIS		Yes	0.2	Yes	0.1
30	Sopen00g010700.1		Sopen04g007010.1		Yes		Yes	0.12	Yes	0.12
31	Sopen00g010800.1		Sopen04g020890.1		Yes		Yes	0.4	Yes	0.16
32	Sopen00g011040.1		Sopen04g030680.1		Yes		Yes	0.17	Yes	0.16
33	Sopen00g012390.1		Sopen04g035200.1		Yes		Yes	0.25	Yes	0.04
34	Sopen00g012580.1		Sopen05g001150.1		Yes		No		No
35	Sopen00g012960.1		Sopen05g003080.1		Yes		Yes	0.17	Yes	0.09
36	Sopen00g012980.1		Sopen05g007250.1		Yes		Yes	0.1	Yes	0.08
37	Sopen00g013600.1		Sopen05g010360.1		Yes		Yes	0.32	Yes	0.24
38	Sopen00g014050.1		Sopen05g033620.1		No transcriptomic signatures recoreded for both old and new TIS		Yes	0.42	Yes	0.13
39	Sopen00g014070.1		Sopen06g001860.1		Yes		Yes	0.11	Yes	0.11
40	Sopen00g014250.1		Sopen06g002010.1		No transcriptomic signatures recoreded for both old and new TIS		Yes	0.25	Yes	0.12
41	Sopen01g001060.1		Sopen06g003130.1		Yes		Yes	0.17	Yes	0.08
42	Sopen01g001100.1		Sopen06g014090.1		Yes		Yes	0.08	Yes	0.08
43	Sopen01g001160.1		Sopen06g022600.1		Yes		Yes	0.1	No
44	Sopen01g001230.1		Sopen06g033300.1		Yes		Yes	0.32	Yes	0.1
45	Sopen01g001260.1		Sopen06g034010.1		Yes		Yes	0.2	Yes	0.08
46	Sopen01g001390.1		Sopen07g002050.1		No transcriptomic signatures recoreded for both old and new TIS		Yes	0.27	No
47	Sopen01g001540.1		Sopen07g002870.1		No		Yes	0.26	Yes	0.17
48	Sopen01g001770.1		Sopen07g004530.1		Yes		Yes	0.25	Yes	0.1
49	Sopen01g001900.1		Sopen07g005970.1		Yes		Yes	0.4	Yes	0.09
50	Sopen01g002060.1		Sopen07g031190.1		Yes		Yes	0.26	Yes	0.09
51	Sopen01g002290.1		Sopen07g034410.1		Yes		Yes	0.32	No
52	Sopen01g002310.1		Sopen08g019890.1		Yes		Yes	0.27	Yes	0.15
53	Sopen01g002380.1		Sopen08g020110.1		Yes		Yes	0.19	No
54	Sopen01g002400.1		Sopen08g024270.1		No transcriptomic signatures recoreded for both old and new TIS		Yes	0.26	Yes	0.12
55	Sopen01g002410.1		Sopen08g024280.1		No transcriptomic signatures recoreded for both old and new TIS		Yes	0.2	No
56	Sopen01g002470.1		Sopen09g025010.1		No		Yes	0.17	Yes	0.1
57	Sopen01g002530.1		Sopen10g003730.1		No		Yes	0.28	Yes	0.12
58	Sopen01g002570.1		Sopen10g034570.1		Yes		Yes	0.07	Yes	0.07
59	Sopen01g002580.1		Sopen11g005940.1		Yes		Yes	0.18	No
60	Sopen01g002600.1		Sopen11g009160.1		Yes		Yes	0.33	Yes	0.12
61	Sopen01g002650.1		Sopen12g001990.1		Yes		No		No
62	Sopen01g002840.1		Sopen12g004520.1		Yes		No		No
63	Sopen01g002910.1		Sopen12g007020.1		Yes		Yes	0.13	Yes	0.14
64	Sopen01g003000.1		Sopen12g021940.1		Yes		Yes	0.38	Yes	0.17
65	Sopen01g003010.1		Sopen12g028850.1		Yes		No		No
66	Sopen01g003020.1		Sopen12g032920.1		Yes		Yes	0.21	No
67	Sopen01g003110.1
68	Sopen01g003190.1
69	Sopen01g003210.1
70	Sopen01g003390.1
71	Sopen01g003520.1
72	Sopen01g003600.1
73	Sopen01g003660.1
74	Sopen01g003940.1
75	Sopen01g003970.1
76	Sopen01g004160.1
77	Sopen01g004220.1
78	Sopen01g004230.1
79	Sopen01g004240.1
80	Sopen01g004340.1
81	Sopen01g004380.1
82	Sopen01g004660.1
83	Sopen01g004720.1
84	Sopen01g004750.1
85	Sopen01g004760.1
86	Sopen01g004830.1
87	Sopen01g004900.1
88	Sopen01g004960.1
89	Sopen01g005000.1
90	Sopen01g005190.1
91	Sopen01g005520.1
92	Sopen01g005650.1
93	Sopen01g005770.1
94	Sopen01g005820.1
95	Sopen01g006070.2
96	Sopen01g006090.1
97	Sopen01g006110.1
98	Sopen01g006160.1
99	Sopen01g006180.1
100	Sopen01g006360.1
101	Sopen01g006600.1
102	Sopen01g006720.1
103	Sopen01g007270.1
104	Sopen01g007640.1
105	Sopen01g007950.1
106	Sopen01g008370.1
107	Sopen01g008440.1
108	Sopen01g008880.1
109	Sopen01g008970.1
110	Sopen01g010220.1
111	Sopen01g010570.1
112	Sopen01g011150.1
113	Sopen01g011490.1
114	Sopen01g012090.1
115	Sopen01g012130.1
116	Sopen01g012640.1
117	Sopen01g012950.1
118	Sopen01g013170.1
119	Sopen01g013650.1
120	Sopen01g014160.1
121	Sopen01g015000.1
122	Sopen01g015270.1
123	Sopen01g015390.1
124	Sopen01g015900.1
125	Sopen01g015940.1
126	Sopen01g016180.1
127	Sopen01g016300.1
128	Sopen01g016320.1
129	Sopen01g016370.1
130	Sopen01g017400.1
131	Sopen01g017760.1
132	Sopen01g017880.1
133	Sopen01g018450.1
134	Sopen01g018940.1
135	Sopen01g019320.1
136	Sopen01g019380.1
137	Sopen01g019480.1
138	Sopen01g020000.1
139	Sopen01g020170.1
140	Sopen01g020300.1
141	Sopen01g020440.1
142	Sopen01g021150.1
143	Sopen01g021440.1
144	Sopen01g021830.1
145	Sopen01g022130.1
146	Sopen01g022550.1
147	Sopen01g023340.1
148	Sopen01g023510.1
149	Sopen01g023770.1
150	Sopen01g023850.1
151	Sopen01g023870.1
152	Sopen01g024130.1
153	Sopen01g025120.1
154	Sopen01g025510.1
155	Sopen01g026040.1
156	Sopen01g026050.1
157	Sopen01g026080.1
158	Sopen01g026200.1
159	Sopen01g026810.1
160	Sopen01g027080.1
161	Sopen01g027390.1
162	Sopen01g027630.1
163	Sopen01g027640.1
164	Sopen01g028130.1
165	Sopen01g028230.1
166	Sopen01g028320.1
167	Sopen01g028350.1
168	Sopen01g028380.1
169	Sopen01g028530.1
170	Sopen01g028720.1
171	Sopen01g029380.1
172	Sopen01g029940.1
173	Sopen01g030050.1
174	Sopen01g030070.1
175	Sopen01g030340.1
176	Sopen01g030390.1
177	Sopen01g030400.1
178	Sopen01g030420.1
179	Sopen01g030450.1
180	Sopen01g030500.1
181	Sopen01g030840.1
182	Sopen01g030930.1
183	Sopen01g030950.1
184	Sopen01g031040.1
185	Sopen01g031080.1
186	Sopen01g031100.1
187	Sopen01g031360.1
188	Sopen01g031410.2
189	Sopen01g031450.1
190	Sopen01g031460.1
191	Sopen01g031690.1
192	Sopen01g031900.1
193	Sopen01g031910.1
194	Sopen01g031940.1
195	Sopen01g032390.1
196	Sopen01g032460.1
197	Sopen01g032490.1
198	Sopen01g032720.1
199	Sopen01g032870.1
200	Sopen01g032880.1
201	Sopen01g032940.1
202	Sopen01g033140.1
203	Sopen01g033150.1
204	Sopen01g033480.1
205	Sopen01g033520.1
206	Sopen01g033600.1
207	Sopen01g033680.1
208	Sopen01g033890.1
209	Sopen01g034310.2
210	Sopen01g034370.1
211	Sopen01g034480.1
212	Sopen01g034690.1
213	Sopen01g034730.1
214	Sopen01g034750.1
215	Sopen01g034790.1
216	Sopen01g034880.1
217	Sopen01g034910.1
218	Sopen01g034930.1
219	Sopen01g034980.1
220	Sopen01g035000.1
221	Sopen01g035070.1
222	Sopen01g035190.1
223	Sopen01g035400.1
224	Sopen01g035410.1
225	Sopen01g035690.1
226	Sopen01g036010.1
227	Sopen01g036130.1
228	Sopen01g036180.1
229	Sopen01g036220.1
230	Sopen01g036330.1
231	Sopen01g036570.1
232	Sopen01g036600.2
233	Sopen01g036740.1
234	Sopen01g036770.1
235	Sopen01g036810.1
236	Sopen01g037000.1
237	Sopen01g037700.1
238	Sopen01g037790.1
239	Sopen01g037890.1
240	Sopen01g037920.1
241	Sopen01g038230.1
242	Sopen01g038300.1
243	Sopen01g038440.1
244	Sopen01g038530.1
245	Sopen01g038630.1
246	Sopen01g038770.1
247	Sopen01g038790.1
248	Sopen01g038820.1
249	Sopen01g038880.4
250	Sopen01g038950.1
251	Sopen01g038980.1
252	Sopen01g039120.1
253	Sopen01g039190.1
254	Sopen01g039200.1
255	Sopen01g039300.1
256	Sopen01g039380.1
257	Sopen01g039460.1
258	Sopen01g039510.1
259	Sopen01g039620.1
260	Sopen01g039630.1
261	Sopen01g039680.1
262	Sopen01g039990.1
263	Sopen01g040050.1
264	Sopen01g040290.1
265	Sopen01g040450.1
266	Sopen01g040820.1
267	Sopen01g040830.1
268	Sopen01g040910.1
269	Sopen01g040950.1
270	Sopen01g041080.1
271	Sopen01g041150.1
272	Sopen01g041230.1
273	Sopen01g041430.1
274	Sopen01g041450.1
275	Sopen01g041890.1
276	Sopen01g041930.1
277	Sopen01g041980.2
278	Sopen01g042130.1
279	Sopen01g042220.1
280	Sopen01g042230.1
281	Sopen01g042310.1
282	Sopen01g042490.1
283	Sopen01g042500.1
284	Sopen01g042600.2
285	Sopen01g042790.1
286	Sopen01g042940.1
287	Sopen01g043050.1
288	Sopen01g043100.1
289	Sopen01g043160.1
290	Sopen01g043170.1
291	Sopen01g043440.1
292	Sopen01g043470.1
293	Sopen01g043550.1
294	Sopen01g043710.1
295	Sopen01g043730.1
296	Sopen01g043780.1
297	Sopen01g043800.1
298	Sopen01g043820.1
299	Sopen01g044020.1
300	Sopen01g044290.1
301	Sopen01g044310.1
302	Sopen01g044320.1
303	Sopen01g044400.2
304	Sopen01g044580.3
305	Sopen01g044750.1
306	Sopen01g044870.1
307	Sopen01g044880.1
308	Sopen01g045020.1
309	Sopen01g045080.1
310	Sopen01g045110.1
311	Sopen01g045130.1
312	Sopen01g045160.1
313	Sopen01g045200.1
314	Sopen01g045270.1
315	Sopen01g045310.1
316	Sopen01g045320.1
317	Sopen01g045440.1
318	Sopen01g045480.1
319	Sopen01g045560.1
320	Sopen01g046080.1
321	Sopen01g046440.1
322	Sopen01g046450.1
323	Sopen01g046620.1
324	Sopen01g046650.1
325	Sopen01g046750.1
326	Sopen01g046780.1
327	Sopen01g046920.1
328	Sopen01g047240.1
329	Sopen01g047300.1
330	Sopen01g047310.1
331	Sopen01g047380.1
332	Sopen01g047470.1
333	Sopen01g047610.1
334	Sopen01g047790.1
335	Sopen01g047800.1
336	Sopen01g047820.1
337	Sopen01g047870.1
338	Sopen01g047920.1
339	Sopen01g048010.1
340	Sopen01g048050.1
341	Sopen01g048070.1
342	Sopen01g048080.1
343	Sopen01g048120.1
344	Sopen01g048170.1
345	Sopen01g048290.1
346	Sopen01g048410.1
347	Sopen01g048490.1
348	Sopen01g048750.1
349	Sopen01g048860.1
350	Sopen01g049020.1
351	Sopen01g049040.1
352	Sopen01g049140.1
353	Sopen01g049290.1
354	Sopen01g049680.1
355	Sopen01g049900.1
356	Sopen01g050000.1
357	Sopen01g050200.1
358	Sopen01g050400.1
359	Sopen01g050420.1
360	Sopen01g050440.2
361	Sopen01g050460.1
362	Sopen01g050540.1
363	Sopen01g050590.1
364	Sopen01g050700.1
365	Sopen01g050810.1
366	Sopen01g050830.1
367	Sopen01g051310.1
368	Sopen01g051520.1
369	Sopen01g051740.1
370	Sopen01g051760.1
371	Sopen01g051930.1
372	Sopen01g052000.1
373	Sopen01g052010.1
374	Sopen01g052020.1
375	Sopen01g052140.1
376	Sopen01g052240.1
377	Sopen01g052250.1
378	Sopen01g052310.1
379	Sopen01g052420.1
380	Sopen01g052500.1
381	Sopen01g052690.1
382	Sopen01g052710.1
383	Sopen01g052720.1
384	Sopen01g053170.1
385	Sopen01g053330.1
386	Sopen01g053490.1
387	Sopen01g053740.1
388	Sopen01g053830.1
389	Sopen01g053860.1
390	Sopen01g053940.1
391	Sopen01g053950.1
392	Sopen01g054010.1
393	Sopen01g054020.1
394	Sopen01g054110.1
395	Sopen02g001060.1
396	Sopen02g001310.1
397	Sopen02g001430.1
398	Sopen02g001560.1
399	Sopen02g001830.1
400	Sopen02g002240.1
401	Sopen02g003090.1
402	Sopen02g003170.1
403	Sopen02g003610.1
404	Sopen02g003660.1
405	Sopen02g004100.1
406	Sopen02g004200.1
407	Sopen02g004370.1
408	Sopen02g005150.1
409	Sopen02g005320.1
410	Sopen02g005630.1
411	Sopen02g005760.1
412	Sopen02g005820.1
413	Sopen02g006060.1
414	Sopen02g006560.1
415	Sopen02g006570.1
416	Sopen02g006700.1
417	Sopen02g007180.1
418	Sopen02g007190.1
419	Sopen02g007740.1
420	Sopen02g007900.1
421	Sopen02g008950.1
422	Sopen02g009110.1
423	Sopen02g009320.1
424	Sopen02g009390.1
425	Sopen02g009550.1
426	Sopen02g010100.1
427	Sopen02g010250.1
428	Sopen02g010260.1
429	Sopen02g010270.1
430	Sopen02g010340.1
431	Sopen02g010530.1
432	Sopen02g010560.1
433	Sopen02g010870.1
434	Sopen02g010950.1
435	Sopen02g011200.1
436	Sopen02g011250.1
437	Sopen02g011270.1
438	Sopen02g011280.1
439	Sopen02g011350.1
440	Sopen02g011920.1
441	Sopen02g012100.1
442	Sopen02g012120.1
443	Sopen02g012560.1
444	Sopen02g013270.1
445	Sopen02g013800.1
446	Sopen02g013950.1
447	Sopen02g014040.1
448	Sopen02g014290.1
449	Sopen02g014460.1
450	Sopen02g014490.1
451	Sopen02g014560.1
452	Sopen02g014590.1
453	Sopen02g014620.1
454	Sopen02g014650.1
455	Sopen02g014660.1
456	Sopen02g014710.1
457	Sopen02g014750.1
458	Sopen02g014960.1
459	Sopen02g015040.1
460	Sopen02g015100.1
461	Sopen02g015130.1
462	Sopen02g015630.1
463	Sopen02g015730.1
464	Sopen02g015810.1
465	Sopen02g016400.1
466	Sopen02g016450.1
467	Sopen02g016540.1
468	Sopen02g016630.1
469	Sopen02g016790.1
470	Sopen02g016870.1
471	Sopen02g016900.1
472	Sopen02g017170.1
473	Sopen02g017180.1
474	Sopen02g017550.1
475	Sopen02g017610.1
476	Sopen02g017680.1
477	Sopen02g017700.1
478	Sopen02g017790.1
479	Sopen02g017820.1
480	Sopen02g018060.1
481	Sopen02g018130.1
482	Sopen02g018320.1
483	Sopen02g018480.1
484	Sopen02g018510.1
485	Sopen02g018730.1
486	Sopen02g019030.1
487	Sopen02g019070.1
488	Sopen02g019140.1
489	Sopen02g019160.1
490	Sopen02g019220.1
491	Sopen02g019250.1
492	Sopen02g019270.1
493	Sopen02g019280.1
494	Sopen02g019460.1
495	Sopen02g019500.1
496	Sopen02g019580.1
497	Sopen02g019620.1
498	Sopen02g019690.1
499	Sopen02g020420.1
500	Sopen02g020500.1
501	Sopen02g020510.1
502	Sopen02g020580.1
503	Sopen02g020700.1
504	Sopen02g020810.1
505	Sopen02g020930.1
506	Sopen02g021130.1
507	Sopen02g021180.1
508	Sopen02g021270.1
509	Sopen02g021310.1
510	Sopen02g021330.1
511	Sopen02g021350.1
512	Sopen02g021360.1
513	Sopen02g021450.1
514	Sopen02g021570.1
515	Sopen02g021600.1
516	Sopen02g021840.1
517	Sopen02g021920.1
518	Sopen02g021970.1
519	Sopen02g021980.1
520	Sopen02g022000.1
521	Sopen02g022060.1
522	Sopen02g022100.1
523	Sopen02g022140.1
524	Sopen02g022220.1
525	Sopen02g022260.1
526	Sopen02g022440.2
527	Sopen02g023010.1
528	Sopen02g023080.1
529	Sopen02g023510.1
530	Sopen02g023520.1
531	Sopen02g023680.1
532	Sopen02g023720.1
533	Sopen02g023760.1
534	Sopen02g023880.2
535	Sopen02g024040.1
536	Sopen02g024240.1
537	Sopen02g024290.1
538	Sopen02g024420.1
539	Sopen02g024580.1
540	Sopen02g024610.1
541	Sopen02g024760.1
542	Sopen02g024770.1
543	Sopen02g024900.1
544	Sopen02g024980.1
545	Sopen02g025100.1
546	Sopen02g025310.1
547	Sopen02g025550.2
548	Sopen02g025610.1
549	Sopen02g025670.1
550	Sopen02g025720.1
551	Sopen02g025820.1
552	Sopen02g025900.1
553	Sopen02g026050.1
554	Sopen02g026110.1
555	Sopen02g026120.1
556	Sopen02g026220.1
557	Sopen02g026230.1
558	Sopen02g026370.1
559	Sopen02g026390.1
560	Sopen02g026460.1
561	Sopen02g026600.1
562	Sopen02g026760.1
563	Sopen02g026950.2
564	Sopen02g027180.1
565	Sopen02g027260.2
566	Sopen02g027390.1
567	Sopen02g027640.1
568	Sopen02g027680.1
569	Sopen02g027730.1
570	Sopen02g027760.1
571	Sopen02g027790.1
572	Sopen02g027950.1
573	Sopen02g027980.1
574	Sopen02g028290.1
575	Sopen02g028560.1
576	Sopen02g028710.1
577	Sopen02g029180.1
578	Sopen02g029210.1
579	Sopen02g029270.1
580	Sopen02g029540.1
581	Sopen02g029630.1
582	Sopen02g029850.1
583	Sopen02g030090.1
584	Sopen02g030260.1
585	Sopen02g030330.1
586	Sopen02g030570.1
587	Sopen02g030600.1
588	Sopen02g030890.1
589	Sopen02g030950.1
590	Sopen02g030990.1
591	Sopen02g031250.1
592	Sopen02g031310.1
593	Sopen02g031350.1
594	Sopen02g031370.1
595	Sopen02g031520.1
596	Sopen02g031860.1
597	Sopen02g031870.1
598	Sopen02g032110.1
599	Sopen02g032120.1
600	Sopen02g032140.1
601	Sopen02g032160.1
602	Sopen02g032170.1
603	Sopen02g032560.1
604	Sopen02g032610.1
605	Sopen02g032730.1
606	Sopen02g032800.1
607	Sopen02g032920.1
608	Sopen02g033220.1
609	Sopen02g033360.1
610	Sopen02g033480.1
611	Sopen02g033500.1
612	Sopen02g033580.1
613	Sopen02g033840.1
614	Sopen02g033880.1
615	Sopen02g034540.2
616	Sopen02g034570.1
617	Sopen02g034610.1
618	Sopen02g034840.1
619	Sopen02g034930.1
620	Sopen02g035040.1
621	Sopen02g035100.1
622	Sopen02g035140.1
623	Sopen02g035250.1
624	Sopen02g035350.1
625	Sopen02g035360.1
626	Sopen02g035420.1
627	Sopen02g035580.1
628	Sopen02g035600.1
629	Sopen02g035710.1
630	Sopen02g035820.1
631	Sopen02g035970.1
632	Sopen02g035990.1
633	Sopen02g036070.1
634	Sopen02g036160.1
635	Sopen02g036200.1
636	Sopen02g036280.1
637	Sopen02g036650.1
638	Sopen02g036680.1
639	Sopen02g036800.1
640	Sopen02g037150.1
641	Sopen02g037220.1
642	Sopen02g037300.1
643	Sopen02g037330.1
644	Sopen02g037530.1
645	Sopen02g037790.1
646	Sopen02g038100.1
647	Sopen02g038130.1
648	Sopen02g038280.1
649	Sopen02g038540.1
650	Sopen02g038860.1
651	Sopen02g038910.1
652	Sopen02g039010.1
653	Sopen02g039080.1
654	Sopen03g001030.2
655	Sopen03g001230.1
656	Sopen03g001280.1
657	Sopen03g001320.1
658	Sopen03g001490.1
659	Sopen03g001550.1
660	Sopen03g001910.1
661	Sopen03g001920.1
662	Sopen03g001940.1
663	Sopen03g002030.1
664	Sopen03g002040.1
665	Sopen03g002090.1
666	Sopen03g002120.1
667	Sopen03g002170.1
668	Sopen03g002190.1
669	Sopen03g002210.1
670	Sopen03g002270.1
671	Sopen03g002300.1
672	Sopen03g002390.1
673	Sopen03g002420.1
674	Sopen03g002540.1
675	Sopen03g002680.1
676	Sopen03g002880.1
677	Sopen03g002910.1
678	Sopen03g002930.1
679	Sopen03g002980.1
680	Sopen03g002990.1
681	Sopen03g003200.1
682	Sopen03g003210.1
683	Sopen03g003310.1
684	Sopen03g003320.2
685	Sopen03g003340.1
686	Sopen03g003850.1
687	Sopen03g003890.1
688	Sopen03g004000.1
689	Sopen03g004420.1
690	Sopen03g004460.1
691	Sopen03g004860.1
692	Sopen03g004880.1
693	Sopen03g004970.1
694	Sopen03g005110.1
695	Sopen03g005440.1
696	Sopen03g005450.1
697	Sopen03g005460.1
698	Sopen03g005510.1
699	Sopen03g005520.1
700	Sopen03g005600.1
701	Sopen03g005680.1
702	Sopen03g005790.1
703	Sopen03g005880.1
704	Sopen03g005960.1
705	Sopen03g006040.1
706	Sopen03g006110.1
707	Sopen03g006500.1
708	Sopen03g006510.1
709	Sopen03g006520.1
710	Sopen03g006650.1
711	Sopen03g006760.1
712	Sopen03g006770.1
713	Sopen03g006850.1
714	Sopen03g006920.1
715	Sopen03g007130.1
716	Sopen03g007260.2
717	Sopen03g007280.1
718	Sopen03g007510.1
719	Sopen03g007740.3
720	Sopen03g007980.1
721	Sopen03g008060.1
722	Sopen03g008130.1
723	Sopen03g008250.1
724	Sopen03g008270.1
725	Sopen03g008300.1
726	Sopen03g008320.1
727	Sopen03g008870.1
728	Sopen03g008980.1
729	Sopen03g009580.1
730	Sopen03g009810.1
731	Sopen03g009860.1
732	Sopen03g010350.1
733	Sopen03g010580.1
734	Sopen03g010660.1
735	Sopen03g010840.1
736	Sopen03g011140.1
737	Sopen03g011150.1
738	Sopen03g011530.1
739	Sopen03g011760.1
740	Sopen03g011960.1
741	Sopen03g012600.1
742	Sopen03g012770.1
743	Sopen03g013500.1
744	Sopen03g013580.1
745	Sopen03g013660.1
746	Sopen03g014650.1
747	Sopen03g014960.1
748	Sopen03g015150.1
749	Sopen03g015220.1
750	Sopen03g015420.1
751	Sopen03g015520.1
752	Sopen03g015550.1
753	Sopen03g015690.1
754	Sopen03g015750.1
755	Sopen03g016140.1
756	Sopen03g016210.1
757	Sopen03g016300.1
758	Sopen03g016930.1
759	Sopen03g016950.1
760	Sopen03g017160.1
761	Sopen03g017400.1
762	Sopen03g017500.1
763	Sopen03g019530.1
764	Sopen03g020230.1
765	Sopen03g020270.1
766	Sopen03g020360.1
767	Sopen03g020430.1
768	Sopen03g020960.1
769	Sopen03g021000.1
770	Sopen03g021100.1
771	Sopen03g021160.1
772	Sopen03g021420.1
773	Sopen03g021540.1
774	Sopen03g021780.1
775	Sopen03g021790.1
776	Sopen03g021840.1
777	Sopen03g021880.1
778	Sopen03g022260.1
779	Sopen03g022400.1
780	Sopen03g022460.1
781	Sopen03g022530.1
782	Sopen03g022640.1
783	Sopen03g022950.1
784	Sopen03g023170.1
785	Sopen03g023180.1
786	Sopen03g023500.1
787	Sopen03g023660.1
788	Sopen03g024620.1
789	Sopen03g024660.1
790	Sopen03g024670.1
791	Sopen03g024780.1
792	Sopen03g025120.1
793	Sopen03g025280.1
794	Sopen03g025330.1
795	Sopen03g025640.1
796	Sopen03g025680.1
797	Sopen03g026290.1
798	Sopen03g026300.1
799	Sopen03g026880.1
800	Sopen03g027030.1
801	Sopen03g027090.1
802	Sopen03g027240.1
803	Sopen03g027280.1
804	Sopen03g027290.1
805	Sopen03g027300.1
806	Sopen03g028030.1
807	Sopen03g028160.1
808	Sopen03g028430.1
809	Sopen03g028450.1
810	Sopen03g028470.1
811	Sopen03g028730.1
812	Sopen03g028800.1
813	Sopen03g028860.2
814	Sopen03g028910.1
815	Sopen03g029060.1
816	Sopen03g029220.1
817	Sopen03g029230.1
818	Sopen03g029250.1
819	Sopen03g029340.1
820	Sopen03g029370.1
821	Sopen03g029650.1
822	Sopen03g029710.1
823	Sopen03g029730.1
824	Sopen03g030000.1
825	Sopen03g030010.1
826	Sopen03g030020.1
827	Sopen03g030040.1
828	Sopen03g030070.1
829	Sopen03g030340.1
830	Sopen03g030550.1
831	Sopen03g030660.1
832	Sopen03g030940.1
833	Sopen03g030980.1
834	Sopen03g031000.1
835	Sopen03g031050.1
836	Sopen03g031060.1
837	Sopen03g031090.1
838	Sopen03g031300.1
839	Sopen03g031350.1
840	Sopen03g031600.1
841	Sopen03g031770.1
842	Sopen03g031810.1
843	Sopen03g031880.1
844	Sopen03g031970.1
845	Sopen03g032190.1
846	Sopen03g032280.1
847	Sopen03g032290.1
848	Sopen03g032580.1
849	Sopen03g032830.1
850	Sopen03g032890.1
851	Sopen03g032980.1
852	Sopen03g033040.1
853	Sopen03g033140.1
854	Sopen03g033190.1
855	Sopen03g033330.1
856	Sopen03g033520.1
857	Sopen03g033580.1
858	Sopen03g033620.1
859	Sopen03g033640.1
860	Sopen03g034260.1
861	Sopen03g034320.1
862	Sopen03g034540.1
863	Sopen03g035030.1
864	Sopen03g035120.1
865	Sopen03g035170.1
866	Sopen03g035310.1
867	Sopen03g035430.1
868	Sopen03g035500.1
869	Sopen03g035770.1
870	Sopen03g035910.1
871	Sopen03g036250.1
872	Sopen03g036440.1
873	Sopen03g036510.1
874	Sopen03g036860.1
875	Sopen03g037020.1
876	Sopen03g037180.1
877	Sopen03g037190.1
878	Sopen03g037230.1
879	Sopen03g037270.1
880	Sopen03g037390.1
881	Sopen03g037500.1
882	Sopen03g037530.1
883	Sopen03g037660.1
884	Sopen03g037770.1
885	Sopen03g037870.1
886	Sopen03g037880.1
887	Sopen03g038020.1
888	Sopen03g038050.1
889	Sopen03g038140.1
890	Sopen03g038190.1
891	Sopen03g038240.1
892	Sopen03g038370.1
893	Sopen03g038500.1
894	Sopen03g038770.1
895	Sopen03g039100.1
896	Sopen03g039170.1
897	Sopen03g039380.1
898	Sopen03g039710.1
899	Sopen03g039880.1
900	Sopen03g039950.1
901	Sopen03g039980.1
902	Sopen03g040260.1
903	Sopen03g040320.2
904	Sopen03g040490.1
905	Sopen03g040720.1
906	Sopen03g040970.1
907	Sopen03g041080.1
908	Sopen03g041190.1
909	Sopen03g041230.1
910	Sopen03g041250.1
911	Sopen03g041280.1
912	Sopen03g041420.1
913	Sopen03g041550.1
914	Sopen03g041750.1
915	Sopen03g041760.1
916	Sopen03g041780.1
917	Sopen04g001080.1
918	Sopen04g001130.1
919	Sopen04g001240.1
920	Sopen04g001280.1
921	Sopen04g001340.1
922	Sopen04g001350.1
923	Sopen04g001360.1
924	Sopen04g001370.1
925	Sopen04g001380.1
926	Sopen04g001420.1
927	Sopen04g001480.1
928	Sopen04g001610.1
929	Sopen04g001620.1
930	Sopen04g001630.1
931	Sopen04g001790.1
932	Sopen04g001810.1
933	Sopen04g002030.1
934	Sopen04g002090.1
935	Sopen04g002150.1
936	Sopen04g002270.1
937	Sopen04g002300.1
938	Sopen04g002420.1
939	Sopen04g002450.1
940	Sopen04g002730.1
941	Sopen04g002750.1
942	Sopen04g002960.1
943	Sopen04g003000.1
944	Sopen04g003070.1
945	Sopen04g003090.1
946	Sopen04g003110.1
947	Sopen04g003380.1
948	Sopen04g003490.1
949	Sopen04g003530.1
950	Sopen04g003550.1
951	Sopen04g003570.1
952	Sopen04g003730.1
953	Sopen04g004120.1
954	Sopen04g004150.1
955	Sopen04g004190.1
956	Sopen04g004220.1
957	Sopen04g004390.1
958	Sopen04g004410.1
959	Sopen04g004620.1
960	Sopen04g004890.1
961	Sopen04g004920.1
962	Sopen04g005020.1
963	Sopen04g005030.1
964	Sopen04g005200.1
965	Sopen04g005380.1
966	Sopen04g005390.1
967	Sopen04g005760.1
968	Sopen04g005780.1
969	Sopen04g005800.1
970	Sopen04g005860.1
971	Sopen04g006020.1
972	Sopen04g006070.1
973	Sopen04g006100.1
974	Sopen04g006140.1
975	Sopen04g006170.1
976	Sopen04g006190.1
977	Sopen04g006320.1
978	Sopen04g006480.1
979	Sopen04g006510.1
980	Sopen04g006680.1
981	Sopen04g006730.1
982	Sopen04g006750.1
983	Sopen04g006800.1
984	Sopen04g006970.1
985	Sopen04g007010.1
986	Sopen04g007120.1
987	Sopen04g007340.1
988	Sopen04g007350.1
989	Sopen04g007570.1
990	Sopen04g007580.1
991	Sopen04g007600.1
992	Sopen04g007800.2
993	Sopen04g007890.1
994	Sopen04g008020.1
995	Sopen04g008300.1
996	Sopen04g008340.1
997	Sopen04g008380.1
998	Sopen04g008530.1
999	Sopen04g008580.1
1000	Sopen04g008620.1
1001	Sopen04g009540.1
1002	Sopen04g010360.1
1003	Sopen04g010820.1
1004	Sopen04g010980.1
1005	Sopen04g011090.1
1006	Sopen04g011180.1
1007	Sopen04g012340.1
1008	Sopen04g012390.1
1009	Sopen04g012900.1
1010	Sopen04g013170.1
1011	Sopen04g013200.1
1012	Sopen04g013360.1
1013	Sopen04g014430.1
1014	Sopen04g015090.1
1015	Sopen04g015170.1
1016	Sopen04g015210.1
1017	Sopen04g015300.1
1018	Sopen04g015460.1
1019	Sopen04g016280.1
1020	Sopen04g016290.1
1021	Sopen04g016310.1
1022	Sopen04g018620.1
1023	Sopen04g018770.1
1024	Sopen04g019290.1
1025	Sopen04g019380.1
1026	Sopen04g019610.1
1027	Sopen04g019720.1
1028	Sopen04g019910.1
1029	Sopen04g020120.1
1030	Sopen04g020180.1
1031	Sopen04g020890.1
1032	Sopen04g020910.1
1033	Sopen04g021240.1
1034	Sopen04g021280.1
1035	Sopen04g021300.1
1036	Sopen04g021540.1
1037	Sopen04g021620.1
1038	Sopen04g021640.1
1039	Sopen04g021690.1
1040	Sopen04g021720.1
1041	Sopen04g021740.1
1042	Sopen04g021940.1
1043	Sopen04g022350.1
1044	Sopen04g022580.1
1045	Sopen04g022860.1
1046	Sopen04g023100.1
1047	Sopen04g023230.1
1048	Sopen04g023520.1
1049	Sopen04g023710.1
1050	Sopen04g023810.1
1051	Sopen04g023850.1
1052	Sopen04g023930.1
1053	Sopen04g024330.1
1054	Sopen04g024470.1
1055	Sopen04g024580.1
1056	Sopen04g024620.2
1057	Sopen04g024630.1
1058	Sopen04g024950.1
1059	Sopen04g025000.1
1060	Sopen04g025010.1
1061	Sopen04g025120.1
1062	Sopen04g025280.1
1063	Sopen04g025460.1
1064	Sopen04g025540.1
1065	Sopen04g025590.1
1066	Sopen04g025650.1
1067	Sopen04g025780.1
1068	Sopen04g025950.1
1069	Sopen04g025960.1
1070	Sopen04g026170.1
1071	Sopen04g026190.1
1072	Sopen04g026610.1
1073	Sopen04g026620.1
1074	Sopen04g026650.1
1075	Sopen04g026800.1
1076	Sopen04g026840.1
1077	Sopen04g026860.1
1078	Sopen04g026890.1
1079	Sopen04g026910.1
1080	Sopen04g026970.1
1081	Sopen04g027010.1
1082	Sopen04g027020.1
1083	Sopen04g027090.1
1084	Sopen04g027100.1
1085	Sopen04g027120.1
1086	Sopen04g027220.1
1087	Sopen04g027290.1
1088	Sopen04g027300.1
1089	Sopen04g027800.1
1090	Sopen04g027810.1
1091	Sopen04g027870.1
1092	Sopen04g027990.1
1093	Sopen04g028110.1
1094	Sopen04g028560.1
1095	Sopen04g028630.1
1096	Sopen04g029280.1
1097	Sopen04g029650.1
1098	Sopen04g029770.1
1099	Sopen04g029870.1
1100	Sopen04g029910.1
1101	Sopen04g029950.1
1102	Sopen04g030130.1
1103	Sopen04g030150.1
1104	Sopen04g030260.1
1105	Sopen04g030480.1
1106	Sopen04g030680.1
1107	Sopen04g030770.1
1108	Sopen04g030950.1
1109	Sopen04g031000.1
1110	Sopen04g031090.1
1111	Sopen04g031160.1
1112	Sopen04g031280.2
1113	Sopen04g031310.1
1114	Sopen04g031490.1
1115	Sopen04g031500.1
1116	Sopen04g031610.1
1117	Sopen04g031720.1
1118	Sopen04g031800.1
1119	Sopen04g031880.1
1120	Sopen04g031930.1
1121	Sopen04g031960.1
1122	Sopen04g032020.1
1123	Sopen04g032130.1
1124	Sopen04g032250.1
1125	Sopen04g032340.1
1126	Sopen04g032400.1
1127	Sopen04g032460.2
1128	Sopen04g032500.1
1129	Sopen04g032530.1
1130	Sopen04g032570.1
1131	Sopen04g032610.1
1132	Sopen04g032980.1
1133	Sopen04g032990.1
1134	Sopen04g033070.1
1135	Sopen04g033290.1
1136	Sopen04g033340.1
1137	Sopen04g033840.1
1138	Sopen04g033860.1
1139	Sopen04g033990.1
1140	Sopen04g034270.1
1141	Sopen04g034280.1
1142	Sopen04g034370.1
1143	Sopen04g034380.1
1144	Sopen04g034430.1
1145	Sopen04g034460.1
1146	Sopen04g034570.1
1147	Sopen04g034600.1
1148	Sopen04g034660.1
1149	Sopen04g034730.1
1150	Sopen04g034990.1
1151	Sopen04g035200.1
1152	Sopen04g035390.1
1153	Sopen04g035400.1
1154	Sopen04g035410.1
1155	Sopen04g035440.1
1156	Sopen04g035470.1
1157	Sopen04g035490.1
1158	Sopen04g035560.1
1159	Sopen04g035640.1
1160	Sopen04g035650.1
1161	Sopen04g035850.2
1162	Sopen04g035890.1
1163	Sopen04g036150.1
1164	Sopen04g036240.1
1165	Sopen04g036260.1
1166	Sopen05g001020.1
1167	Sopen05g001040.1
1168	Sopen05g001060.1
1169	Sopen05g001070.1
1170	Sopen05g001150.1
1171	Sopen05g001180.1
1172	Sopen05g001540.1
1173	Sopen05g001660.1
1174	Sopen05g001680.1
1175	Sopen05g001860.1
1176	Sopen05g001880.1
1177	Sopen05g002000.1
1178	Sopen05g002120.1
1179	Sopen05g002220.1
1180	Sopen05g002240.1
1181	Sopen05g002270.1
1182	Sopen05g002360.1
1183	Sopen05g002460.1
1184	Sopen05g002550.1
1185	Sopen05g002700.1
1186	Sopen05g002880.1
1187	Sopen05g002890.1
1188	Sopen05g002970.1
1189	Sopen05g003080.1
1190	Sopen05g003140.1
1191	Sopen05g003160.1
1192	Sopen05g003260.1
1193	Sopen05g003270.1
1194	Sopen05g003300.1
1195	Sopen05g003460.1
1196	Sopen05g003550.1
1197	Sopen05g003660.1
1198	Sopen05g003670.1
1199	Sopen05g003690.1
1200	Sopen05g003750.1
1201	Sopen05g003890.1
1202	Sopen05g004020.1
1203	Sopen05g004050.1
1204	Sopen05g004070.1
1205	Sopen05g004090.1
1206	Sopen05g004120.1
1207	Sopen05g004140.1
1208	Sopen05g004160.1
1209	Sopen05g004340.1
1210	Sopen05g004430.1
1211	Sopen05g004600.1
1212	Sopen05g004710.1
1213	Sopen05g004810.1
1214	Sopen05g004840.1
1215	Sopen05g004850.1
1216	Sopen05g004860.1
1217	Sopen05g005020.1
1218	Sopen05g005210.1
1219	Sopen05g005300.1
1220	Sopen05g005310.1
1221	Sopen05g005400.1
1222	Sopen05g005420.1
1223	Sopen05g005460.1
1224	Sopen05g005720.1
1225	Sopen05g005880.1
1226	Sopen05g005950.1
1227	Sopen05g006000.1
1228	Sopen05g006090.1
1229	Sopen05g006100.1
1230	Sopen05g006310.1
1231	Sopen05g006430.1
1232	Sopen05g006560.1
1233	Sopen05g006610.1
1234	Sopen05g006620.1
1235	Sopen05g006710.2
1236	Sopen05g006810.1
1237	Sopen05g007090.1
1238	Sopen05g007240.1
1239	Sopen05g007250.1
1240	Sopen05g007370.1
1241	Sopen05g007460.1
1242	Sopen05g007650.1
1243	Sopen05g007730.1
1244	Sopen05g007760.1
1245	Sopen05g007780.1
1246	Sopen05g007920.1
1247	Sopen05g007940.1
1248	Sopen05g008140.1
1249	Sopen05g008160.1
1250	Sopen05g008180.1
1251	Sopen05g008200.1
1252	Sopen05g008280.1
1253	Sopen05g008510.1
1254	Sopen05g008620.1
1255	Sopen05g008690.1
1256	Sopen05g008720.1
1257	Sopen05g008800.1
1258	Sopen05g009020.1
1259	Sopen05g009370.1
1260	Sopen05g009450.1
1261	Sopen05g009510.1
1262	Sopen05g009600.1
1263	Sopen05g009670.1
1264	Sopen05g010080.1
1265	Sopen05g010360.1
1266	Sopen05g010600.1
1267	Sopen05g011050.1
1268	Sopen05g011760.1
1269	Sopen05g012620.1
1270	Sopen05g012670.1
1271	Sopen05g012690.1
1272	Sopen05g012870.1
1273	Sopen05g012880.1
1274	Sopen05g013780.1
1275	Sopen05g014490.1
1276	Sopen05g014540.1
1277	Sopen05g015060.1
1278	Sopen05g015210.1
1279	Sopen05g015540.1
1280	Sopen05g016060.1
1281	Sopen05g016360.2
1282	Sopen05g016540.1
1283	Sopen05g017150.1
1284	Sopen05g018720.1
1285	Sopen05g019220.1
1286	Sopen05g019580.1
1287	Sopen05g019790.1
1288	Sopen05g019880.1
1289	Sopen05g020420.1
1290	Sopen05g020980.1
1291	Sopen05g021750.1
1292	Sopen05g021760.1
1293	Sopen05g021840.1
1294	Sopen05g022270.1
1295	Sopen05g022550.1
1296	Sopen05g023090.2
1297	Sopen05g023100.1
1298	Sopen05g023110.1
1299	Sopen05g023310.1
1300	Sopen05g023500.1
1301	Sopen05g023540.1
1302	Sopen05g023880.1
1303	Sopen05g023920.1
1304	Sopen05g023930.1
1305	Sopen05g024370.1
1306	Sopen05g024850.1
1307	Sopen05g024990.1
1308	Sopen05g025170.1
1309	Sopen05g025400.1
1310	Sopen05g025890.1
1311	Sopen05g025910.1
1312	Sopen05g025990.1
1313	Sopen05g026050.1
1314	Sopen05g026760.1
1315	Sopen05g026800.1
1316	Sopen05g026930.1
1317	Sopen05g027000.1
1318	Sopen05g027140.1
1319	Sopen05g027190.1
1320	Sopen05g027290.1
1321	Sopen05g027330.1
1322	Sopen05g027360.1
1323	Sopen05g027380.1
1324	Sopen05g027560.1
1325	Sopen05g027580.1
1326	Sopen05g027640.1
1327	Sopen05g027800.1
1328	Sopen05g027840.1
1329	Sopen05g027870.1
1330	Sopen05g027930.1
1331	Sopen05g028110.1
1332	Sopen05g028220.1
1333	Sopen05g028390.1
1334	Sopen05g028470.1
1335	Sopen05g028690.1
1336	Sopen05g029230.1
1337	Sopen05g029350.1
1338	Sopen05g029360.1
1339	Sopen05g029370.1
1340	Sopen05g029400.1
1341	Sopen05g029480.1
1342	Sopen05g029510.1
1343	Sopen05g029700.1
1344	Sopen05g029780.1
1345	Sopen05g029920.1
1346	Sopen05g030410.2
1347	Sopen05g030420.1
1348	Sopen05g030770.1
1349	Sopen05g030840.1
1350	Sopen05g031270.1
1351	Sopen05g031550.1
1352	Sopen05g031720.1
1353	Sopen05g031860.1
1354	Sopen05g031890.1
1355	Sopen05g031950.1
1356	Sopen05g032000.1
1357	Sopen05g032050.1
1358	Sopen05g032110.1
1359	Sopen05g032120.1
1360	Sopen05g032130.1
1361	Sopen05g032360.1
1362	Sopen05g032390.1
1363	Sopen05g032530.1
1364	Sopen05g032690.1
1365	Sopen05g032740.1
1366	Sopen05g033170.1
1367	Sopen05g033350.1
1368	Sopen05g033540.1
1369	Sopen05g033620.1
1370	Sopen05g033790.1
1371	Sopen05g033840.1
1372	Sopen05g033980.1
1373	Sopen05g034040.1
1374	Sopen05g034190.1
1375	Sopen05g034220.1
1376	Sopen05g034300.1
1377	Sopen05g034330.1
1378	Sopen05g034350.1
1379	Sopen05g034470.1
1380	Sopen05g034590.1
1381	Sopen05g034840.1
1382	Sopen05g034990.2
1383	Sopen06g001130.1
1384	Sopen06g001150.1
1385	Sopen06g001170.1
1386	Sopen06g001260.1
1387	Sopen06g001380.1
1388	Sopen06g001410.1
1389	Sopen06g001570.1
1390	Sopen06g001680.1
1391	Sopen06g001770.1
1392	Sopen06g001810.1
1393	Sopen06g001860.1
1394	Sopen06g002010.1
1395	Sopen06g002240.1
1396	Sopen06g002340.1
1397	Sopen06g002410.1
1398	Sopen06g002530.1
1399	Sopen06g002800.1
1400	Sopen06g002990.1
1401	Sopen06g003130.1
1402	Sopen06g003220.1
1403	Sopen06g003400.1
1404	Sopen06g003630.1
1405	Sopen06g003770.1
1406	Sopen06g004250.1
1407	Sopen06g004320.1
1408	Sopen06g004340.1
1409	Sopen06g004380.1
1410	Sopen06g004470.2
1411	Sopen06g004480.1
1412	Sopen06g005040.1
1413	Sopen06g005420.1
1414	Sopen06g005510.1
1415	Sopen06g005550.1
1416	Sopen06g005650.1
1417	Sopen06g006580.1
1418	Sopen06g006780.1
1419	Sopen06g007550.1
1420	Sopen06g007570.1
1421	Sopen06g007710.1
1422	Sopen06g007740.1
1423	Sopen06g007820.1
1424	Sopen06g007960.1
1425	Sopen06g008030.1
1426	Sopen06g010240.1
1427	Sopen06g010700.3
1428	Sopen06g010790.1
1429	Sopen06g010830.1
1430	Sopen06g011190.1
1431	Sopen06g011400.1
1432	Sopen06g011510.1
1433	Sopen06g012200.1
1434	Sopen06g012970.1
1435	Sopen06g013080.1
1436	Sopen06g013680.1
1437	Sopen06g014090.1
1438	Sopen06g014200.1
1439	Sopen06g014530.1
1440	Sopen06g014780.1
1441	Sopen06g015020.1
1442	Sopen06g015190.1
1443	Sopen06g015230.1
1444	Sopen06g015520.1
1445	Sopen06g015560.1
1446	Sopen06g015840.1
1447	Sopen06g015940.1
1448	Sopen06g015990.1
1449	Sopen06g016790.1
1450	Sopen06g016860.1
1451	Sopen06g016910.1
1452	Sopen06g017170.1
1453	Sopen06g017200.1
1454	Sopen06g017590.2
1455	Sopen06g017600.1
1456	Sopen06g017690.1
1457	Sopen06g017700.1
1458	Sopen06g017930.1
1459	Sopen06g018370.1
1460	Sopen06g018430.1
1461	Sopen06g018490.1
1462	Sopen06g019010.1
1463	Sopen06g019220.1
1464	Sopen06g019430.1
1465	Sopen06g019700.2
1466	Sopen06g019800.1
1467	Sopen06g019860.1
1468	Sopen06g019870.1
1469	Sopen06g019920.1
1470	Sopen06g020140.1
1471	Sopen06g020150.1
1472	Sopen06g020160.1
1473	Sopen06g020300.1
1474	Sopen06g020330.1
1475	Sopen06g020410.1
1476	Sopen06g020670.1
1477	Sopen06g020700.1
1478	Sopen06g020740.1
1479	Sopen06g020790.1
1480	Sopen06g020970.1
1481	Sopen06g020990.1
1482	Sopen06g021170.1
1483	Sopen06g021370.1
1484	Sopen06g021620.1
1485	Sopen06g021770.1
1486	Sopen06g021780.1
1487	Sopen06g021850.1
1488	Sopen06g021930.1
1489	Sopen06g022050.1
1490	Sopen06g022070.1
1491	Sopen06g022110.1
1492	Sopen06g022330.1
1493	Sopen06g022600.1
1494	Sopen06g022620.1
1495	Sopen06g022640.1
1496	Sopen06g022650.1
1497	Sopen06g022720.2
1498	Sopen06g022950.1
1499	Sopen06g022990.1
1500	Sopen06g023000.1
1501	Sopen06g023020.1
1502	Sopen06g023140.1
1503	Sopen06g023180.1
1504	Sopen06g023210.1
1505	Sopen06g023220.1
1506	Sopen06g023240.1
1507	Sopen06g023330.1
1508	Sopen06g023580.1
1509	Sopen06g023850.1
1510	Sopen06g023990.1
1511	Sopen06g024080.1
1512	Sopen06g024150.1
1513	Sopen06g024320.1
1514	Sopen06g024420.1
1515	Sopen06g024810.1
1516	Sopen06g025130.1
1517	Sopen06g025250.1
1518	Sopen06g025400.1
1519	Sopen06g025560.1
1520	Sopen06g025790.1
1521	Sopen06g025830.1
1522	Sopen06g026100.1
1523	Sopen06g026150.1
1524	Sopen06g026170.1
1525	Sopen06g026400.1
1526	Sopen06g026580.1
1527	Sopen06g026660.1
1528	Sopen06g026860.1
1529	Sopen06g026980.1
1530	Sopen06g027330.2
1531	Sopen06g027460.1
1532	Sopen06g027470.1
1533	Sopen06g027810.1
1534	Sopen06g027900.1
1535	Sopen06g027950.1
1536	Sopen06g028050.1
1537	Sopen06g028120.1
1538	Sopen06g028170.1
1539	Sopen06g028500.1
1540	Sopen06g028590.1
1541	Sopen06g028630.1
1542	Sopen06g028810.1
1543	Sopen06g028830.1
1544	Sopen06g029520.1
1545	Sopen06g029680.2
1546	Sopen06g030000.1
1547	Sopen06g030050.1
1548	Sopen06g030150.1
1549	Sopen06g030230.1
1550	Sopen06g030440.1
1551	Sopen06g030480.1
1552	Sopen06g030570.1
1553	Sopen06g030820.1
1554	Sopen06g031350.1
1555	Sopen06g031460.1
1556	Sopen06g031480.1
1557	Sopen06g031520.1
1558	Sopen06g031540.1
1559	Sopen06g031780.1
1560	Sopen06g031950.1
1561	Sopen06g032120.1
1562	Sopen06g032200.1
1563	Sopen06g032210.1
1564	Sopen06g032370.1
1565	Sopen06g032560.1
1566	Sopen06g032740.1
1567	Sopen06g032790.1
1568	Sopen06g032940.1
1569	Sopen06g033020.1
1570	Sopen06g033300.1
1571	Sopen06g033400.3
1572	Sopen06g033540.1
1573	Sopen06g033550.1
1574	Sopen06g033610.1
1575	Sopen06g033720.1
1576	Sopen06g033800.1
1577	Sopen06g033810.1
1578	Sopen06g033830.1
1579	Sopen06g034010.1
1580	Sopen06g034100.1
1581	Sopen06g034170.1
1582	Sopen06g034200.1
1583	Sopen06g034250.1
1584	Sopen06g035180.1
1585	Sopen06g035300.1
1586	Sopen06g035490.1
1587	Sopen06g035570.1
1588	Sopen06g035600.1
1589	Sopen06g035850.1
1590	Sopen06g035880.1
1591	Sopen07g001070.1
1592	Sopen07g001220.1
1593	Sopen07g001240.1
1594	Sopen07g001250.1
1595	Sopen07g001300.1
1596	Sopen07g001380.1
1597	Sopen07g001580.1
1598	Sopen07g001760.1
1599	Sopen07g001790.1
1600	Sopen07g001860.1
1601	Sopen07g002050.1
1602	Sopen07g002120.1
1603	Sopen07g002210.1
1604	Sopen07g002250.1
1605	Sopen07g002270.1
1606	Sopen07g002380.1
1607	Sopen07g002460.1
1608	Sopen07g002510.1
1609	Sopen07g002550.1
1610	Sopen07g002670.1
1611	Sopen07g002770.1
1612	Sopen07g002780.1
1613	Sopen07g002800.1
1614	Sopen07g002810.1
1615	Sopen07g002850.1
1616	Sopen07g002870.1
1617	Sopen07g002880.1
1618	Sopen07g002970.1
1619	Sopen07g003170.1
1620	Sopen07g003420.1
1621	Sopen07g003490.1
1622	Sopen07g003760.1
1623	Sopen07g003930.1
1624	Sopen07g004090.1
1625	Sopen07g004110.1
1626	Sopen07g004150.1
1627	Sopen07g004270.1
1628	Sopen07g004290.1
1629	Sopen07g004310.1
1630	Sopen07g004470.1
1631	Sopen07g004500.1
1632	Sopen07g004530.1
1633	Sopen07g004850.1
1634	Sopen07g005240.2
1635	Sopen07g005580.1
1636	Sopen07g005590.1
1637	Sopen07g005650.1
1638	Sopen07g005660.1
1639	Sopen07g005750.1
1640	Sopen07g005930.1
1641	Sopen07g005960.1
1642	Sopen07g005970.1
1643	Sopen07g006020.1
1644	Sopen07g006070.1
1645	Sopen07g006110.1
1646	Sopen07g006310.1
1647	Sopen07g006530.1
1648	Sopen07g006550.1
1649	Sopen07g006680.1
1650	Sopen07g006930.1
1651	Sopen07g007310.1
1652	Sopen07g007340.1
1653	Sopen07g007400.1
1654	Sopen07g008560.1
1655	Sopen07g008640.1
1656	Sopen07g008890.1
1657	Sopen07g008970.1
1658	Sopen07g008990.1
1659	Sopen07g009320.1
1660	Sopen07g010370.1
1661	Sopen07g010510.1
1662	Sopen07g011430.1
1663	Sopen07g011980.1
1664	Sopen07g012490.1
1665	Sopen07g012610.1
1666	Sopen07g012900.1
1667	Sopen07g013020.1
1668	Sopen07g013050.1
1669	Sopen07g013300.1
1670	Sopen07g014270.1
1671	Sopen07g014490.1
1672	Sopen07g014660.1
1673	Sopen07g014770.1
1674	Sopen07g015140.1
1675	Sopen07g015150.1
1676	Sopen07g015220.1
1677	Sopen07g015290.1
1678	Sopen07g015310.1
1679	Sopen07g016860.1
1680	Sopen07g017190.1
1681	Sopen07g017570.1
1682	Sopen07g017870.1
1683	Sopen07g018040.1
1684	Sopen07g018120.1
1685	Sopen07g018420.1
1686	Sopen07g019090.1
1687	Sopen07g019230.1
1688	Sopen07g019900.1
1689	Sopen07g020390.1
1690	Sopen07g020480.1
1691	Sopen07g020600.1
1692	Sopen07g020710.1
1693	Sopen07g021200.1
1694	Sopen07g021540.1
1695	Sopen07g021720.1
1696	Sopen07g021830.1
1697	Sopen07g022050.1
1698	Sopen07g022720.1
1699	Sopen07g022760.1
1700	Sopen07g022830.1
1701	Sopen07g022890.1
1702	Sopen07g023140.1
1703	Sopen07g023430.1
1704	Sopen07g023490.1
1705	Sopen07g023530.1
1706	Sopen07g023590.1
1707	Sopen07g023660.1
1708	Sopen07g023710.1
1709	Sopen07g023740.1
1710	Sopen07g023830.1
1711	Sopen07g024060.1
1712	Sopen07g024150.1
1713	Sopen07g024210.1
1714	Sopen07g024400.1
1715	Sopen07g024470.1
1716	Sopen07g024560.1
1717	Sopen07g024680.1
1718	Sopen07g024770.1
1719	Sopen07g024790.1
1720	Sopen07g025050.1
1721	Sopen07g025060.1
1722	Sopen07g025240.1
1723	Sopen07g025360.1
1724	Sopen07g025790.1
1725	Sopen07g025900.1
1726	Sopen07g026040.1
1727	Sopen07g026190.1
1728	Sopen07g026240.1
1729	Sopen07g026250.1
1730	Sopen07g026320.1
1731	Sopen07g026340.1
1732	Sopen07g026530.1
1733	Sopen07g026670.1
1734	Sopen07g027040.1
1735	Sopen07g027340.1
1736	Sopen07g027380.1
1737	Sopen07g027420.1
1738	Sopen07g027580.1
1739	Sopen07g027610.1
1740	Sopen07g027900.1
1741	Sopen07g027910.1
1742	Sopen07g028010.2
1743	Sopen07g028290.1
1744	Sopen07g028330.1
1745	Sopen07g028350.2
1746	Sopen07g028820.1
1747	Sopen07g028850.1
1748	Sopen07g028890.1
1749	Sopen07g028920.1
1750	Sopen07g028930.1
1751	Sopen07g029130.1
1752	Sopen07g029170.1
1753	Sopen07g029320.1
1754	Sopen07g029390.1
1755	Sopen07g029530.1
1756	Sopen07g029610.1
1757	Sopen07g029690.1
1758	Sopen07g030250.1
1759	Sopen07g030300.1
1760	Sopen07g030350.1
1761	Sopen07g030480.1
1762	Sopen07g030510.1
1763	Sopen07g030610.1
1764	Sopen07g030670.1
1765	Sopen07g030720.1
1766	Sopen07g030730.1
1767	Sopen07g030900.1
1768	Sopen07g031150.1
1769	Sopen07g031190.1
1770	Sopen07g031300.1
1771	Sopen07g031470.1
1772	Sopen07g031600.1
1773	Sopen07g031620.1
1774	Sopen07g031680.1
1775	Sopen07g031710.1
1776	Sopen07g031740.1
1777	Sopen07g031910.2
1778	Sopen07g031920.1
1779	Sopen07g031990.1
1780	Sopen07g032040.1
1781	Sopen07g032150.1
1782	Sopen07g032160.1
1783	Sopen07g032260.2
1784	Sopen07g032390.1
1785	Sopen07g032590.1
1786	Sopen07g032600.1
1787	Sopen07g032740.1
1788	Sopen07g032790.1
1789	Sopen07g032830.2
1790	Sopen07g032860.1
1791	Sopen07g032890.1
1792	Sopen07g032920.1
1793	Sopen07g032930.1
1794	Sopen07g033070.1
1795	Sopen07g033220.1
1796	Sopen07g033270.1
1797	Sopen07g033280.1
1798	Sopen07g033320.1
1799	Sopen07g033520.1
1800	Sopen07g033540.1
1801	Sopen07g033550.1
1802	Sopen07g033610.1
1803	Sopen07g033620.1
1804	Sopen07g033770.1
1805	Sopen07g033790.1
1806	Sopen07g033820.1
1807	Sopen07g033870.1
1808	Sopen07g034000.1
1809	Sopen07g034190.1
1810	Sopen07g034410.1
1811	Sopen07g034460.1
1812	Sopen07g034470.1
1813	Sopen07g034620.1
1814	Sopen07g034700.1
1815	Sopen08g001130.1
1816	Sopen08g001160.1
1817	Sopen08g001180.1
1818	Sopen08g001270.1
1819	Sopen08g001280.1
1820	Sopen08g001430.1
1821	Sopen08g001740.1
1822	Sopen08g001750.1
1823	Sopen08g001800.1
1824	Sopen08g001860.1
1825	Sopen08g001920.1
1826	Sopen08g002170.2
1827	Sopen08g002300.1
1828	Sopen08g002320.1
1829	Sopen08g002350.1
1830	Sopen08g002370.1
1831	Sopen08g002380.1
1832	Sopen08g002460.1
1833	Sopen08g002540.1
1834	Sopen08g002570.1
1835	Sopen08g002650.1
1836	Sopen08g002670.1
1837	Sopen08g002740.1
1838	Sopen08g002750.1
1839	Sopen08g002800.1
1840	Sopen08g002810.1
1841	Sopen08g003000.1
1842	Sopen08g003080.1
1843	Sopen08g003160.1
1844	Sopen08g003220.1
1845	Sopen08g003290.1
1846	Sopen08g003330.1
1847	Sopen08g003360.1
1848	Sopen08g003410.1
1849	Sopen08g003420.1
1850	Sopen08g003540.2
1851	Sopen08g003550.1
1852	Sopen08g003570.1
1853	Sopen08g003620.1
1854	Sopen08g003630.1
1855	Sopen08g003640.1
1856	Sopen08g003650.1
1857	Sopen08g003760.1
1858	Sopen08g003770.1
1859	Sopen08g003780.1
1860	Sopen08g003790.1
1861	Sopen08g003800.2
1862	Sopen08g004450.1
1863	Sopen08g004460.2
1864	Sopen08g004530.1
1865	Sopen08g004560.1
1866	Sopen08g004680.1
1867	Sopen08g004690.1
1868	Sopen08g004740.1
1869	Sopen08g004770.1
1870	Sopen08g004830.1
1871	Sopen08g004910.1
1872	Sopen08g005060.1
1873	Sopen08g005120.2
1874	Sopen08g005340.1
1875	Sopen08g005350.1
1876	Sopen08g005440.1
1877	Sopen08g005460.1
1878	Sopen08g005480.1
1879	Sopen08g005490.1
1880	Sopen08g005590.1
1881	Sopen08g005780.1
1882	Sopen08g005870.1
1883	Sopen08g005930.1
1884	Sopen08g006090.1
1885	Sopen08g006480.1
1886	Sopen08g006740.1
1887	Sopen08g007250.1
1888	Sopen08g007280.1
1889	Sopen08g007760.1
1890	Sopen08g008280.1
1891	Sopen08g008500.1
1892	Sopen08g008540.1
1893	Sopen08g008550.1
1894	Sopen08g008560.1
1895	Sopen08g008710.1
1896	Sopen08g009310.1
1897	Sopen08g009400.1
1898	Sopen08g009910.1
1899	Sopen08g010050.1
1900	Sopen08g010060.1
1901	Sopen08g010070.1
1902	Sopen08g010490.1
1903	Sopen08g010500.1
1904	Sopen08g011250.1
1905	Sopen08g011320.1
1906	Sopen08g011410.1
1907	Sopen08g011470.1
1908	Sopen08g011920.1
1909	Sopen08g012050.1
1910	Sopen08g012130.1
1911	Sopen08g012960.1
1912	Sopen08g013010.1
1913	Sopen08g013990.1
1914	Sopen08g014440.1
1915	Sopen08g015360.1
1916	Sopen08g015370.1
1917	Sopen08g015510.1
1918	Sopen08g016200.1
1919	Sopen08g016300.1
1920	Sopen08g016350.1
1921	Sopen08g016430.1
1922	Sopen08g016470.1
1923	Sopen08g016600.1
1924	Sopen08g017040.1
1925	Sopen08g017270.1
1926	Sopen08g017510.1
1927	Sopen08g017750.1
1928	Sopen08g017800.1
1929	Sopen08g018010.1
1930	Sopen08g018220.1
1931	Sopen08g018240.1
1932	Sopen08g018270.1
1933	Sopen08g018320.1
1934	Sopen08g018340.1
1935	Sopen08g018370.1
1936	Sopen08g018530.1
1937	Sopen08g018610.1
1938	Sopen08g018750.1
1939	Sopen08g019300.1
1940	Sopen08g019540.1
1941	Sopen08g019550.1
1942	Sopen08g019750.1
1943	Sopen08g019800.1
1944	Sopen08g019890.1
1945	Sopen08g020110.1
1946	Sopen08g020230.1
1947	Sopen08g020300.1
1948	Sopen08g020470.1
1949	Sopen08g020540.1
1950	Sopen08g020770.1
1951	Sopen08g021440.1
1952	Sopen08g021700.1
1953	Sopen08g021750.1
1954	Sopen08g021840.1
1955	Sopen08g021860.1
1956	Sopen08g021910.1
1957	Sopen08g022020.1
1958	Sopen08g022030.1
1959	Sopen08g022110.1
1960	Sopen08g022300.1
1961	Sopen08g022650.1
1962	Sopen08g022660.1
1963	Sopen08g022690.1
1964	Sopen08g022830.2
1965	Sopen08g022900.1
1966	Sopen08g022920.1
1967	Sopen08g023140.1
1968	Sopen08g023240.1
1969	Sopen08g023320.1
1970	Sopen08g023480.1
1971	Sopen08g023540.1
1972	Sopen08g023610.1
1973	Sopen08g023640.1
1974	Sopen08g023840.1
1975	Sopen08g023880.1
1976	Sopen08g023920.1
1977	Sopen08g024090.1
1978	Sopen08g024270.1
1979	Sopen08g024280.1
1980	Sopen08g024440.1
1981	Sopen08g024520.1
1982	Sopen08g024640.1
1983	Sopen08g024710.1
1984	Sopen08g024730.1
1985	Sopen08g024860.1
1986	Sopen08g024890.1
1987	Sopen08g024960.1
1988	Sopen08g024980.1
1989	Sopen08g025180.1
1990	Sopen08g025270.1
1991	Sopen08g025370.1
1992	Sopen08g025450.1
1993	Sopen08g025580.1
1994	Sopen08g025920.1
1995	Sopen08g025970.1
1996	Sopen08g026070.1
1997	Sopen08g026320.1
1998	Sopen08g026330.1
1999	Sopen08g026370.1
2000	Sopen08g026780.1
2001	Sopen08g026900.1
2002	Sopen08g026910.1
2003	Sopen08g026970.1
2004	Sopen08g027060.1
2005	Sopen08g027090.2
2006	Sopen08g027430.1
2007	Sopen08g027450.1
2008	Sopen08g027610.1
2009	Sopen08g027670.1
2010	Sopen08g027760.1
2011	Sopen08g027840.2
2012	Sopen08g027930.1
2013	Sopen08g028300.1
2014	Sopen08g028410.1
2015	Sopen08g028490.1
2016	Sopen08g028640.1
2017	Sopen08g028660.1
2018	Sopen08g028680.1
2019	Sopen08g028710.1
2020	Sopen08g028720.1
2021	Sopen08g028760.1
2022	Sopen08g028800.1
2023	Sopen08g028810.1
2024	Sopen08g028850.1
2025	Sopen08g028930.1
2026	Sopen08g029040.1
2027	Sopen08g029050.1
2028	Sopen08g029080.1
2029	Sopen08g029090.1
2030	Sopen08g029180.1
2031	Sopen08g029300.1
2032	Sopen08g029310.2
2033	Sopen08g029400.1
2034	Sopen08g029410.1
2035	Sopen08g029670.1
2036	Sopen08g029690.1
2037	Sopen08g029720.1
2038	Sopen08g029780.1
2039	Sopen08g029930.1
2040	Sopen08g029990.1
2041	Sopen08g030020.1
2042	Sopen08g030050.1
2043	Sopen08g030080.1
2044	Sopen08g030090.1
2045	Sopen08g030210.1
2046	Sopen08g030380.1
2047	Sopen08g030400.1
2048	Sopen08g030500.1
2049	Sopen08g030790.1
2050	Sopen08g030870.1
2051	Sopen08g031170.1
2052	Sopen08g031380.1
2053	Sopen08g031400.1
2054	Sopen09g001030.1
2055	Sopen09g001160.1
2056	Sopen09g001190.1
2057	Sopen09g001370.1
2058	Sopen09g001420.1
2059	Sopen09g001450.1
2060	Sopen09g001510.1
2061	Sopen09g001600.1
2062	Sopen09g001690.2
2063	Sopen09g001730.1
2064	Sopen09g001780.1
2065	Sopen09g001840.1
2066	Sopen09g001860.1
2067	Sopen09g001900.1
2068	Sopen09g001920.1
2069	Sopen09g002490.1
2070	Sopen09g002550.1
2071	Sopen09g002630.1
2072	Sopen09g002680.1
2073	Sopen09g002700.1
2074	Sopen09g002780.1
2075	Sopen09g002800.1
2076	Sopen09g002850.1
2077	Sopen09g002860.1
2078	Sopen09g002970.1
2079	Sopen09g002980.1
2080	Sopen09g003090.1
2081	Sopen09g003120.1
2082	Sopen09g003190.1
2083	Sopen09g003210.1
2084	Sopen09g003270.1
2085	Sopen09g003330.1
2086	Sopen09g003340.1
2087	Sopen09g003370.1
2088	Sopen09g003380.1
2089	Sopen09g003470.1
2090	Sopen09g003530.1
2091	Sopen09g003540.1
2092	Sopen09g003550.1
2093	Sopen09g003670.1
2094	Sopen09g003680.1
2095	Sopen09g003840.1
2096	Sopen09g003870.1
2097	Sopen09g003950.1
2098	Sopen09g003970.1
2099	Sopen09g004210.1
2100	Sopen09g004220.1
2101	Sopen09g004320.1
2102	Sopen09g004340.1
2103	Sopen09g004350.1
2104	Sopen09g004390.1
2105	Sopen09g004420.1
2106	Sopen09g004470.1
2107	Sopen09g004570.1
2108	Sopen09g004620.1
2109	Sopen09g004700.1
2110	Sopen09g004760.1
2111	Sopen09g004810.1
2112	Sopen09g004940.1
2113	Sopen09g004960.1
2114	Sopen09g004970.1
2115	Sopen09g005530.1
2116	Sopen09g005710.1
2117	Sopen09g005800.1
2118	Sopen09g005840.1
2119	Sopen09g005940.1
2120	Sopen09g006160.1
2121	Sopen09g006190.1
2122	Sopen09g006460.1
2123	Sopen09g006660.1
2124	Sopen09g006690.1
2125	Sopen09g006830.1
2126	Sopen09g007010.1
2127	Sopen09g007090.1
2128	Sopen09g007130.1
2129	Sopen09g007150.1
2130	Sopen09g007160.2
2131	Sopen09g007320.1
2132	Sopen09g007400.1
2133	Sopen09g007430.1
2134	Sopen09g007470.1
2135	Sopen09g007550.1
2136	Sopen09g007560.1
2137	Sopen09g007900.1
2138	Sopen09g008320.1
2139	Sopen09g008470.1
2140	Sopen09g008530.1
2141	Sopen09g008620.1
2142	Sopen09g009000.1
2143	Sopen09g009870.1
2144	Sopen09g010010.1
2145	Sopen09g010300.1
2146	Sopen09g010330.1
2147	Sopen09g010870.1
2148	Sopen09g010900.1
2149	Sopen09g011210.1
2150	Sopen09g011320.1
2151	Sopen09g011640.1
2152	Sopen09g011740.1
2153	Sopen09g012670.1
2154	Sopen09g012680.1
2155	Sopen09g012960.1
2156	Sopen09g013070.1
2157	Sopen09g014540.1
2158	Sopen09g014650.1
2159	Sopen09g015370.1
2160	Sopen09g015590.1
2161	Sopen09g015700.1
2162	Sopen09g015740.1
2163	Sopen09g015820.1
2164	Sopen09g017780.1
2165	Sopen09g018070.1
2166	Sopen09g019230.1
2167	Sopen09g019380.1
2168	Sopen09g020240.1
2169	Sopen09g020740.1
2170	Sopen09g020970.1
2171	Sopen09g021050.1
2172	Sopen09g021770.1
2173	Sopen09g021810.1
2174	Sopen09g021820.1
2175	Sopen09g022120.1
2176	Sopen09g022320.1
2177	Sopen09g022510.1
2178	Sopen09g022940.1
2179	Sopen09g023410.1
2180	Sopen09g024230.1
2181	Sopen09g024420.1
2182	Sopen09g024530.1
2183	Sopen09g025010.1
2184	Sopen09g025050.1
2185	Sopen09g025400.1
2186	Sopen09g025640.1
2187	Sopen09g025660.1
2188	Sopen09g025740.1
2189	Sopen09g026440.1
2190	Sopen09g026460.1
2191	Sopen09g026660.1
2192	Sopen09g026680.1
2193	Sopen09g026700.1
2194	Sopen09g026980.1
2195	Sopen09g026990.1
2196	Sopen09g027210.1
2197	Sopen09g027220.1
2198	Sopen09g027240.1
2199	Sopen09g027370.1
2200	Sopen09g027420.1
2201	Sopen09g027460.1
2202	Sopen09g027560.1
2203	Sopen09g027740.1
2204	Sopen09g027910.1
2205	Sopen09g028000.1
2206	Sopen09g028260.1
2207	Sopen09g028370.1
2208	Sopen09g028460.1
2209	Sopen09g028470.1
2210	Sopen09g028500.1
2211	Sopen09g028510.1
2212	Sopen09g028760.1
2213	Sopen09g028890.1
2214	Sopen09g029480.1
2215	Sopen09g029540.1
2216	Sopen09g029650.1
2217	Sopen09g029780.1
2218	Sopen09g029800.1
2219	Sopen09g029880.1
2220	Sopen09g030060.1
2221	Sopen09g030180.1
2222	Sopen09g030330.1
2223	Sopen09g030380.1
2224	Sopen09g030390.1
2225	Sopen09g030420.1
2226	Sopen09g030620.1
2227	Sopen09g030850.1
2228	Sopen09g031010.1
2229	Sopen09g031090.1
2230	Sopen09g031140.1
2231	Sopen09g031170.1
2232	Sopen09g031180.1
2233	Sopen09g031290.1
2234	Sopen09g031340.1
2235	Sopen09g031720.1
2236	Sopen09g031750.1
2237	Sopen09g031910.1
2238	Sopen09g032120.1
2239	Sopen09g032130.1
2240	Sopen09g032440.1
2241	Sopen09g032450.1
2242	Sopen09g032460.1
2243	Sopen09g032510.1
2244	Sopen09g032530.1
2245	Sopen09g032830.1
2246	Sopen09g032880.1
2247	Sopen09g032990.1
2248	Sopen09g033000.1
2249	Sopen09g033200.1
2250	Sopen09g033360.1
2251	Sopen09g033540.1
2252	Sopen09g033690.1
2253	Sopen09g033710.1
2254	Sopen09g033740.1
2255	Sopen09g033890.1
2256	Sopen09g034010.1
2257	Sopen09g034050.1
2258	Sopen09g034120.1
2259	Sopen09g034190.1
2260	Sopen09g034240.1
2261	Sopen09g034270.1
2262	Sopen09g034450.1
2263	Sopen09g034470.1
2264	Sopen09g034580.1
2265	Sopen09g034650.1
2266	Sopen09g034730.1
2267	Sopen09g034760.1
2268	Sopen09g034820.1
2269	Sopen09g034870.1
2270	Sopen09g034930.1
2271	Sopen09g035040.1
2272	Sopen09g035080.1
2273	Sopen09g035200.1
2274	Sopen09g035340.1
2275	Sopen09g035390.1
2276	Sopen09g035420.1
2277	Sopen09g035460.1
2278	Sopen09g035480.1
2279	Sopen09g035500.1
2280	Sopen09g035510.1
2281	Sopen09g035530.1
2282	Sopen09g035550.1
2283	Sopen09g035570.1
2284	Sopen09g035600.1
2285	Sopen09g035810.1
2286	Sopen09g035830.1
2287	Sopen09g035860.1
2288	Sopen09g035970.1
2289	Sopen09g036060.1
2290	Sopen09g036130.1
2291	Sopen09g036340.1
2292	Sopen09g036400.1
2293	Sopen10g001090.1
2294	Sopen10g001190.1
2295	Sopen10g001390.1
2296	Sopen10g001420.1
2297	Sopen10g001450.1
2298	Sopen10g001520.1
2299	Sopen10g001720.1
2300	Sopen10g001780.1
2301	Sopen10g001900.1
2302	Sopen10g002010.1
2303	Sopen10g002290.1
2304	Sopen10g002320.1
2305	Sopen10g002380.1
2306	Sopen10g002390.3
2307	Sopen10g002450.1
2308	Sopen10g002580.1
2309	Sopen10g002620.1
2310	Sopen10g002640.1
2311	Sopen10g002850.1
2312	Sopen10g002890.1
2313	Sopen10g003140.1
2314	Sopen10g003240.1
2315	Sopen10g003360.1
2316	Sopen10g003370.1
2317	Sopen10g003660.1
2318	Sopen10g003670.1
2319	Sopen10g003730.1
2320	Sopen10g003770.1
2321	Sopen10g003780.1
2322	Sopen10g003790.1
2323	Sopen10g003800.1
2324	Sopen10g003830.1
2325	Sopen10g003900.1
2326	Sopen10g003990.1
2327	Sopen10g004330.1
2328	Sopen10g004340.1
2329	Sopen10g004390.1
2330	Sopen10g004540.1
2331	Sopen10g004590.2
2332	Sopen10g004690.1
2333	Sopen10g004890.1
2334	Sopen10g004920.1
2335	Sopen10g004940.1
2336	Sopen10g004950.1
2337	Sopen10g005050.1
2338	Sopen10g005090.1
2339	Sopen10g005160.1
2340	Sopen10g005170.1
2341	Sopen10g005260.1
2342	Sopen10g005280.2
2343	Sopen10g005340.1
2344	Sopen10g006160.1
2345	Sopen10g006280.1
2346	Sopen10g006320.1
2347	Sopen10g006550.1
2348	Sopen10g006890.1
2349	Sopen10g007240.1
2350	Sopen10g007250.1
2351	Sopen10g007260.1
2352	Sopen10g007570.1
2353	Sopen10g008550.1
2354	Sopen10g008890.1
2355	Sopen10g009090.1
2356	Sopen10g009340.1
2357	Sopen10g009350.1
2358	Sopen10g010340.1
2359	Sopen10g011360.1
2360	Sopen10g011790.1
2361	Sopen10g011850.1
2362	Sopen10g011980.1
2363	Sopen10g012000.1
2364	Sopen10g012010.1
2365	Sopen10g012240.1
2366	Sopen10g012300.1
2367	Sopen10g012330.1
2368	Sopen10g012380.1
2369	Sopen10g014120.1
2370	Sopen10g014190.1
2371	Sopen10g014430.1
2372	Sopen10g015310.1
2373	Sopen10g015980.1
2374	Sopen10g016210.1
2375	Sopen10g016620.1
2376	Sopen10g016980.1
2377	Sopen10g017000.1
2378	Sopen10g017180.1
2379	Sopen10g018230.1
2380	Sopen10g018990.1
2381	Sopen10g019090.1
2382	Sopen10g019270.1
2383	Sopen10g019650.1
2384	Sopen10g020510.1
2385	Sopen10g020600.1
2386	Sopen10g021020.1
2387	Sopen10g021090.1
2388	Sopen10g021100.1
2389	Sopen10g021170.1
2390	Sopen10g021500.1
2391	Sopen10g021540.1
2392	Sopen10g021610.1
2393	Sopen10g021680.1
2394	Sopen10g021760.1
2395	Sopen10g021860.1
2396	Sopen10g021880.1
2397	Sopen10g021930.1
2398	Sopen10g021950.1
2399	Sopen10g022220.1
2400	Sopen10g022660.1
2401	Sopen10g022710.1
2402	Sopen10g022720.1
2403	Sopen10g022820.1
2404	Sopen10g022960.1
2405	Sopen10g023310.1
2406	Sopen10g023910.1
2407	Sopen10g024640.1
2408	Sopen10g024930.1
2409	Sopen10g024990.1
2410	Sopen10g025000.1
2411	Sopen10g025050.1
2412	Sopen10g025260.1
2413	Sopen10g025570.1
2414	Sopen10g025580.1
2415	Sopen10g025640.1
2416	Sopen10g025770.1
2417	Sopen10g026390.1
2418	Sopen10g026580.1
2419	Sopen10g026740.1
2420	Sopen10g027220.1
2421	Sopen10g027540.1
2422	Sopen10g027610.1
2423	Sopen10g027740.1
2424	Sopen10g027810.1
2425	Sopen10g027910.1
2426	Sopen10g027960.1
2427	Sopen10g028030.1
2428	Sopen10g028050.1
2429	Sopen10g028090.1
2430	Sopen10g028190.1
2431	Sopen10g028260.1
2432	Sopen10g028410.1
2433	Sopen10g028450.1
2434	Sopen10g028480.1
2435	Sopen10g029070.1
2436	Sopen10g029100.1
2437	Sopen10g029160.1
2438	Sopen10g029240.1
2439	Sopen10g029290.1
2440	Sopen10g029360.1
2441	Sopen10g029640.1
2442	Sopen10g029700.1
2443	Sopen10g029970.1
2444	Sopen10g030180.1
2445	Sopen10g030210.1
2446	Sopen10g030280.1
2447	Sopen10g030320.1
2448	Sopen10g030480.1
2449	Sopen10g030530.1
2450	Sopen10g030570.1
2451	Sopen10g030600.1
2452	Sopen10g030620.1
2453	Sopen10g030660.1
2454	Sopen10g030670.1
2455	Sopen10g030680.1
2456	Sopen10g031030.1
2457	Sopen10g031060.1
2458	Sopen10g031140.1
2459	Sopen10g031160.1
2460	Sopen10g031270.1
2461	Sopen10g031410.1
2462	Sopen10g031500.1
2463	Sopen10g031930.1
2464	Sopen10g031970.1
2465	Sopen10g032030.1
2466	Sopen10g032060.1
2467	Sopen10g032180.1
2468	Sopen10g032250.1
2469	Sopen10g032460.1
2470	Sopen10g032520.1
2471	Sopen10g032690.1
2472	Sopen10g032800.1
2473	Sopen10g032820.1
2474	Sopen10g032920.1
2475	Sopen10g033150.1
2476	Sopen10g033160.1
2477	Sopen10g033320.1
2478	Sopen10g033400.1
2479	Sopen10g033520.1
2480	Sopen10g033530.1
2481	Sopen10g033660.1
2482	Sopen10g033670.1
2483	Sopen10g033770.1
2484	Sopen10g033810.2
2485	Sopen10g033870.1
2486	Sopen10g033930.1
2487	Sopen10g033990.1
2488	Sopen10g034000.1
2489	Sopen10g034010.1
2490	Sopen10g034020.1
2491	Sopen10g034120.1
2492	Sopen10g034300.1
2493	Sopen10g034370.1
2494	Sopen10g034570.1
2495	Sopen10g034660.1
2496	Sopen10g034670.1
2497	Sopen10g034900.1
2498	Sopen10g034940.1
2499	Sopen10g034950.1
2500	Sopen10g035150.1
2501	Sopen10g035300.1
2502	Sopen10g035320.1
2503	Sopen10g035330.1
2504	Sopen10g035470.1
2505	Sopen10g035640.1
2506	Sopen10g035690.1
2507	Sopen10g035880.1
2508	Sopen10g036000.1
2509	Sopen10g036120.1
2510	Sopen11g001210.1
2511	Sopen11g001290.1
2512	Sopen11g001310.1
2513	Sopen11g001670.1
2514	Sopen11g001680.1
2515	Sopen11g001730.1
2516	Sopen11g001740.1
2517	Sopen11g001810.1
2518	Sopen11g002240.1
2519	Sopen11g002270.2
2520	Sopen11g002460.1
2521	Sopen11g002480.1
2522	Sopen11g002600.1
2523	Sopen11g002860.1
2524	Sopen11g002900.1
2525	Sopen11g002910.1
2526	Sopen11g003060.1
2527	Sopen11g003140.1
2528	Sopen11g003240.1
2529	Sopen11g003270.1
2530	Sopen11g003340.1
2531	Sopen11g003400.1
2532	Sopen11g003650.1
2533	Sopen11g003780.1
2534	Sopen11g003850.1
2535	Sopen11g004190.1
2536	Sopen11g004260.1
2537	Sopen11g004410.1
2538	Sopen11g004420.1
2539	Sopen11g004660.1
2540	Sopen11g004890.1
2541	Sopen11g005040.1
2542	Sopen11g005060.1
2543	Sopen11g005110.2
2544	Sopen11g005160.1
2545	Sopen11g005200.1
2546	Sopen11g005590.1
2547	Sopen11g005650.2
2548	Sopen11g005940.1
2549	Sopen11g006230.1
2550	Sopen11g006500.1
2551	Sopen11g006710.1
2552	Sopen11g006730.1
2553	Sopen11g006750.1
2554	Sopen11g006820.1
2555	Sopen11g006960.1
2556	Sopen11g006980.1
2557	Sopen11g007020.1
2558	Sopen11g007030.1
2559	Sopen11g007080.2
2560	Sopen11g007110.1
2561	Sopen11g007170.1
2562	Sopen11g007210.1
2563	Sopen11g007260.1
2564	Sopen11g007310.1
2565	Sopen11g007420.1
2566	Sopen11g007600.2
2567	Sopen11g007710.1
2568	Sopen11g007720.1
2569	Sopen11g008060.1
2570	Sopen11g008230.1
2571	Sopen11g008250.1
2572	Sopen11g008290.1
2573	Sopen11g008340.1
2574	Sopen11g008440.1
2575	Sopen11g008560.1
2576	Sopen11g008780.1
2577	Sopen11g009160.1
2578	Sopen11g009170.1
2579	Sopen11g009180.1
2580	Sopen11g009360.1
2581	Sopen11g009450.2
2582	Sopen11g009460.1
2583	Sopen11g009540.1
2584	Sopen11g009840.1
2585	Sopen11g009860.1
2586	Sopen11g009900.1
2587	Sopen11g010020.1
2588	Sopen11g010260.1
2589	Sopen11g010300.1
2590	Sopen11g010420.1
2591	Sopen11g010590.1
2592	Sopen11g010610.1
2593	Sopen11g010680.1
2594	Sopen11g011250.1
2595	Sopen11g011890.1
2596	Sopen11g012430.1
2597	Sopen11g012600.1
2598	Sopen11g013020.1
2599	Sopen11g013150.1
2600	Sopen11g013290.1
2601	Sopen11g013720.1
2602	Sopen11g013780.1
2603	Sopen11g013900.1
2604	Sopen11g014640.1
2605	Sopen11g015890.1
2606	Sopen11g016000.1
2607	Sopen11g016280.1
2608	Sopen11g017400.1
2609	Sopen11g017740.1
2610	Sopen11g018050.1
2611	Sopen11g018150.1
2612	Sopen11g018220.1
2613	Sopen11g018250.1
2614	Sopen11g018330.1
2615	Sopen11g018460.1
2616	Sopen11g018650.1
2617	Sopen11g019100.1
2618	Sopen11g019210.1
2619	Sopen11g019250.1
2620	Sopen11g019540.1
2621	Sopen11g019570.1
2622	Sopen11g019770.1
2623	Sopen11g020450.1
2624	Sopen11g020680.1
2625	Sopen11g021080.1
2626	Sopen11g021540.1
2627	Sopen11g021830.1
2628	Sopen11g021920.1
2629	Sopen11g021970.1
2630	Sopen11g022100.1
2631	Sopen11g022560.1
2632	Sopen11g022770.1
2633	Sopen11g022800.1
2634	Sopen11g022960.1
2635	Sopen11g023450.1
2636	Sopen11g023540.1
2637	Sopen11g023920.1
2638	Sopen11g024040.1
2639	Sopen11g024080.1
2640	Sopen11g024100.1
2641	Sopen11g024230.1
2642	Sopen11g024420.1
2643	Sopen11g024620.1
2644	Sopen11g024770.1
2645	Sopen11g025010.1
2646	Sopen11g025080.1
2647	Sopen11g025470.1
2648	Sopen11g025540.1
2649	Sopen11g025580.1
2650	Sopen11g025680.1
2651	Sopen11g025980.1
2652	Sopen11g026030.1
2653	Sopen11g026060.1
2654	Sopen11g026090.1
2655	Sopen11g026260.1
2656	Sopen11g026310.1
2657	Sopen11g026330.1
2658	Sopen11g026480.1
2659	Sopen11g026590.1
2660	Sopen11g026640.1
2661	Sopen11g026650.1
2662	Sopen11g026660.1
2663	Sopen11g026760.1
2664	Sopen11g026770.1
2665	Sopen11g026960.1
2666	Sopen11g027030.1
2667	Sopen11g027040.1
2668	Sopen11g027100.1
2669	Sopen11g027170.1
2670	Sopen11g027220.1
2671	Sopen11g027420.1
2672	Sopen11g027650.1
2673	Sopen11g027980.1
2674	Sopen11g028230.1
2675	Sopen11g028250.1
2676	Sopen11g028280.1
2677	Sopen11g028340.1
2678	Sopen11g028380.1
2679	Sopen11g028460.1
2680	Sopen11g028660.1
2681	Sopen11g028750.1
2682	Sopen11g029110.1
2683	Sopen11g029120.1
2684	Sopen11g029570.1
2685	Sopen11g029680.1
2686	Sopen11g029710.1
2687	Sopen11g029980.1
2688	Sopen11g030130.1
2689	Sopen11g030260.1
2690	Sopen11g030420.1
2691	Sopen11g030450.1
2692	Sopen11g030460.1
2693	Sopen11g030520.1
2694	Sopen11g030640.1
2695	Sopen11g030650.1
2696	Sopen11g030700.1
2697	Sopen12g001010.1
2698	Sopen12g001120.2
2699	Sopen12g001150.1
2700	Sopen12g001160.1
2701	Sopen12g001270.2
2702	Sopen12g001330.1
2703	Sopen12g001430.1
2704	Sopen12g001450.1
2705	Sopen12g001620.1
2706	Sopen12g001690.2
2707	Sopen12g001790.1
2708	Sopen12g001990.1
2709	Sopen12g002090.1
2710	Sopen12g002230.1
2711	Sopen12g002280.1
2712	Sopen12g002530.1
2713	Sopen12g002570.1
2714	Sopen12g002590.1
2715	Sopen12g002620.1
2716	Sopen12g002810.1
2717	Sopen12g002820.1
2718	Sopen12g003060.1
2719	Sopen12g003220.1
2720	Sopen12g003230.1
2721	Sopen12g003410.1
2722	Sopen12g003430.1
2723	Sopen12g003480.1
2724	Sopen12g003510.1
2725	Sopen12g003600.1
2726	Sopen12g003820.2
2727	Sopen12g003840.1
2728	Sopen12g004260.1
2729	Sopen12g004270.1
2730	Sopen12g004350.1
2731	Sopen12g004380.1
2732	Sopen12g004450.1
2733	Sopen12g004470.2
2734	Sopen12g004520.1
2735	Sopen12g004640.1
2736	Sopen12g004780.1
2737	Sopen12g004890.1
2738	Sopen12g004910.1
2739	Sopen12g004920.1
2740	Sopen12g005120.1
2741	Sopen12g005570.1
2742	Sopen12g005710.1
2743	Sopen12g005800.1
2744	Sopen12g005990.1
2745	Sopen12g006170.1
2746	Sopen12g006350.1
2747	Sopen12g006380.1
2748	Sopen12g006630.1
2749	Sopen12g006870.1
2750	Sopen12g006980.1
2751	Sopen12g007010.1
2752	Sopen12g007020.1
2753	Sopen12g007160.1
2754	Sopen12g007170.1
2755	Sopen12g007190.1
2756	Sopen12g007270.1
2757	Sopen12g007280.1
2758	Sopen12g007390.1
2759	Sopen12g007620.1
2760	Sopen12g007810.1
2761	Sopen12g008030.1
2762	Sopen12g008090.1
2763	Sopen12g008330.1
2764	Sopen12g008670.1
2765	Sopen12g008700.1
2766	Sopen12g009260.1
2767	Sopen12g009350.1
2768	Sopen12g009360.1
2769	Sopen12g009500.1
2770	Sopen12g009670.1
2771	Sopen12g009810.1
2772	Sopen12g009980.1
2773	Sopen12g010270.1
2774	Sopen12g010460.1
2775	Sopen12g011000.1
2776	Sopen12g011050.1
2777	Sopen12g011780.1
2778	Sopen12g011980.1
2779	Sopen12g012800.1
2780	Sopen12g013330.1
2781	Sopen12g013630.1
2782	Sopen12g014370.1
2783	Sopen12g014620.1
2784	Sopen12g015270.1
2785	Sopen12g015440.1
2786	Sopen12g016090.1
2787	Sopen12g016310.1
2788	Sopen12g016500.1
2789	Sopen12g016630.1
2790	Sopen12g016850.1
2791	Sopen12g017160.1
2792	Sopen12g017230.1
2793	Sopen12g017680.1
2794	Sopen12g017970.1
2795	Sopen12g018240.1
2796	Sopen12g018590.1
2797	Sopen12g018750.1
2798	Sopen12g018820.1
2799	Sopen12g018910.1
2800	Sopen12g019340.1
2801	Sopen12g019470.1
2802	Sopen12g020310.1
2803	Sopen12g020620.1
2804	Sopen12g020630.1
2805	Sopen12g021130.1
2806	Sopen12g021150.1
2807	Sopen12g021490.1
2808	Sopen12g021770.1
2809	Sopen12g021810.1
2810	Sopen12g021940.1
2811	Sopen12g022170.1
2812	Sopen12g022180.1
2813	Sopen12g022250.1
2814	Sopen12g022720.1
2815	Sopen12g022740.1
2816	Sopen12g022770.1
2817	Sopen12g022810.1
2818	Sopen12g022820.1
2819	Sopen12g022880.1
2820	Sopen12g023290.1
2821	Sopen12g023300.1
2822	Sopen12g023400.1
2823	Sopen12g023500.1
2824	Sopen12g023530.1
2825	Sopen12g023570.1
2826	Sopen12g023620.1
2827	Sopen12g023630.1
2828	Sopen12g023800.1
2829	Sopen12g023850.1
2830	Sopen12g024240.1
2831	Sopen12g024330.1
2832	Sopen12g024430.1
2833	Sopen12g024440.1
2834	Sopen12g024570.1
2835	Sopen12g024680.1
2836	Sopen12g025140.2
2837	Sopen12g025520.1
2838	Sopen12g026130.1
2839	Sopen12g026290.1
2840	Sopen12g027480.1
2841	Sopen12g027610.1
2842	Sopen12g028110.1
2843	Sopen12g028520.1
2844	Sopen12g028700.1
2845	Sopen12g028710.1
2846	Sopen12g028740.1
2847	Sopen12g028810.1
2848	Sopen12g028840.1
2849	Sopen12g028850.1
2850	Sopen12g029430.1
2851	Sopen12g029650.1
2852	Sopen12g029670.1
2853	Sopen12g029680.1
2854	Sopen12g029690.2
2855	Sopen12g029750.1
2856	Sopen12g029820.1
2857	Sopen12g029910.1
2858	Sopen12g029920.1
2859	Sopen12g029950.1
2860	Sopen12g029960.1
2861	Sopen12g029980.1
2862	Sopen12g030450.1
2863	Sopen12g030480.1
2864	Sopen12g030540.1
2865	Sopen12g030870.1
2866	Sopen12g030910.1
2867	Sopen12g031080.1
2868	Sopen12g031210.1
2869	Sopen12g031290.1
2870	Sopen12g031330.1
2871	Sopen12g031580.1
2872	Sopen12g031710.1
2873	Sopen12g032040.1
2874	Sopen12g032100.1
2875	Sopen12g032360.1
2876	Sopen12g032500.1
2877	Sopen12g032590.1
2878	Sopen12g032650.1
2879	Sopen12g032690.1
2880	Sopen12g032870.1
2881	Sopen12g032880.1
2882	Sopen12g032920.1
2883	Sopen12g032970.1
2884	Sopen12g032990.1
2885	Sopen12g033060.1
2886	Sopen12g033150.2
2887	Sopen12g033190.1
2888	Sopen12g033350.1
2889	Sopen12g033360.1
2890	Sopen12g033380.1
2891	Sopen12g033470.1
2892	Sopen12g033870.1
2893	Sopen12g033880.1
2894	Sopen12g033890.1
2895	Sopen12g033900.1
2896	Sopen12g034150.1
2897	Sopen12g034190.1
2898	Sopen12g034290.1
2899	Sopen12g034360.1
2900	Sopen12g034370.1
2901	Sopen12g034570.1
2902	Sopen12g034630.1
2903	Sopen12g034690.1
2904	Sopen12g034790.1
2905	Sopen12g034900.1
2906	Sopen12g034930.1

### Sheet: Solanum pimpinellifolium (2093)
NO.	Extended genes		Extended_RLPs_RLKs		Transcriptomic alignment signature for the new TIS		Kosak new TIS	reliability	Kosak old TIS	reliability	Remarks	Extended_RLPs	Extended_bp		What should be added to Phylopgenetic tree
1	SPIMP00g0001110		SPIMP01g0040450		Yes		Yes	0.2	Yes	0.09		SPIMP01g0040450	48
2	SPIMP00g0001120		SPIMP02g0062770		Yes		Yes	0.21	Yes	0.14		SPIMP02g0062770	57
3	SPIMP00g0001150		SPIMP02g0065910		Yes		Yes	0.1	No			SPIMP04g0122800	150
4	SPIMP00g0001190		SPIMP02g0066530		No transcriptomic signatures recoreded for both old and new TIS		Yes	0.54	No			SPIMP04g0123300	15
5	SPIMP00g0001270		SPIMP03g0088640		Yes		Yes	0.47	Yes	0.16		SPIMP04g0134320	114
6	SPIMP00g0001320		SPIMP03g0090440		Yes		Yes	0.54	Yes	0.14		SPIMP05g0175880	93		SPIMP05g0175880
7	SPIMP00g0001380		SPIMP04g0122800		Yes		Yes	0.22	Yes	0.12		SPIMP07g0209990	72
8	SPIMP00g0001390		SPIMP04g0123300		Yes		Yes	0.36	Yes	0.23		SPIMP08g0246940	126
9	SPIMP00g0001400		SPIMP04g0134320		No transcriptomic signatures recoreded for both old and new TIS		Yes	0.4	Yes	0.16		SPIMP09g0258930	6
10	SPIMP00g0001430		SPIMP04g0140280		Yes		Yes	0.32	Yes	0.16		SPIMP10g0289540	177		SPIMP10g0289540
11	SPIMP00g0001440		SPIMP05g0152920		No transcriptomic signatures recoreded for both old and new TIS		Yes	0.39	Yes	0.11		SPIMP12g0355880	84
12	SPIMP00g0001510		SPIMP05g0175880		No transcriptomic signatures recoreded for both old and new TIS		Yes	0.37	No			SPIMP12g0364470	9
13	SPIMP00g0001530		SPIMP07g0207630		Yes		Yes	0.39	Yes	0.1
14	SPIMP00g0001550		SPIMP07g0209990		Yes		Yes	0.11	Yes	0.11
15	SPIMP00g0001590		SPIMP07g0233010		Yes		Yes	0.31	No
16	SPIMP00g0001640		SPIMP08g0246960		Yes		Yes	0.18	Yes	0.14
17	SPIMP00g0001650		SPIMP09g0258930		Yes		Yes	0.23	Yes	0.13
18	SPIMP00g0001660		SPIMP09g0284280		Yes		Yes	0.15	No
19	SPIMP00g0001670		SPIMP10g0289540		No transcriptomic signatures recoreded for both old and new TIS		Yes	0.36	Yes	0.13
20	SPIMP00g0001680		SPIMP11g0322430		Yes		No		Yes	0.11
21	SPIMP00g0001730		SPIMP12g0355880		Yes		Yes	0.38	Yes	0.24
22	SPIMP00g0001770		SPIMP12g0364470		Yes		Yes	0.18	No
23	SPIMP00g0001800		SPIMP08g0246940		No		No		Yes
24	SPIMP00g0001810
25	SPIMP00g0001860
26	SPIMP00g0001890
27	SPIMP00g0001900
28	SPIMP00g0001950
29	SPIMP00g0001960
30	SPIMP00g0001980
31	SPIMP00g0002000
32	SPIMP00g0002010
33	SPIMP00g0002060
34	SPIMP00g0002090
35	SPIMP00g0002100
36	SPIMP00g0002150
37	SPIMP00g0002160
38	SPIMP00g0002170
39	SPIMP00g0002250
40	SPIMP00g0002270
41	SPIMP00g0002290
42	SPIMP00g0002350
43	SPIMP00g0002550
44	SPIMP00g0002560
45	SPIMP00g0002590
46	SPIMP00g0002600
47	SPIMP00g0003110
48	SPIMP00g0003130
49	SPIMP00g0003150
50	SPIMP00g0004000
51	SPIMP01g0004980
52	SPIMP01g0005080
53	SPIMP01g0005410
54	SPIMP01g0005710
55	SPIMP01g0005930
56	SPIMP01g0005960
57	SPIMP01g0006040
58	SPIMP01g0006330
59	SPIMP01g0006500
60	SPIMP01g0006980
61	SPIMP01g0007350
62	SPIMP01g0007410
63	SPIMP01g0007530
64	SPIMP01g0007590
65	SPIMP01g0007960
66	SPIMP01g0008230
67	SPIMP01g0008450
68	SPIMP01g0008920
69	SPIMP01g0009260
70	SPIMP01g0009380
71	SPIMP01g0009550
72	SPIMP01g0009990
73	SPIMP01g0010140
74	SPIMP01g0010360
75	SPIMP01g0010510
76	SPIMP01g0010940
77	SPIMP01g0012090
78	SPIMP01g0012130
79	SPIMP01g0012220
80	SPIMP01g0015350
81	SPIMP01g0017650
82	SPIMP01g0018470
83	SPIMP01g0018680
84	SPIMP01g0019060
85	SPIMP01g0019240
86	SPIMP01g0019760
87	SPIMP01g0020070
88	SPIMP01g0020420
89	SPIMP01g0020980
90	SPIMP01g0021450
91	SPIMP01g0021980
92	SPIMP01g0023160
93	SPIMP01g0023260
94	SPIMP01g0023410
95	SPIMP01g0024690
96	SPIMP01g0024700
97	SPIMP01g0024770
98	SPIMP01g0025270
99	SPIMP01g0025740
100	SPIMP01g0025810
101	SPIMP01g0025930
102	SPIMP01g0026400
103	SPIMP01g0026910
104	SPIMP01g0027080
105	SPIMP01g0027800
106	SPIMP01g0029150
107	SPIMP01g0029660
108	SPIMP01g0029970
109	SPIMP01g0030610
110	SPIMP01g0030950
111	SPIMP01g0031290
112	SPIMP01g0031820
113	SPIMP01g0031930
114	SPIMP01g0032070
115	SPIMP01g0032690
116	SPIMP01g0033140
117	SPIMP01g0034000
118	SPIMP01g0034030
119	SPIMP01g0034070
120	SPIMP01g0034300
121	SPIMP01g0034350
122	SPIMP01g0034360
123	SPIMP01g0034580
124	SPIMP01g0034960
125	SPIMP01g0035150
126	SPIMP01g0035290
127	SPIMP01g0036000
128	SPIMP01g0036080
129	SPIMP01g0036330
130	SPIMP01g0036360
131	SPIMP01g0036580
132	SPIMP01g0036720
133	SPIMP01g0036960
134	SPIMP01g0037980
135	SPIMP01g0038130
136	SPIMP01g0038280
137	SPIMP01g0038710
138	SPIMP01g0038770
139	SPIMP01g0038980
140	SPIMP01g0039420
141	SPIMP01g0039440
142	SPIMP01g0039470
143	SPIMP01g0040020
144	SPIMP01g0040450
145	SPIMP01g0041400
146	SPIMP01g0041800
147	SPIMP01g0041810
148	SPIMP01g0042830
149	SPIMP01g0043040
150	SPIMP01g0043540
151	SPIMP01g0043660
152	SPIMP01g0043750
153	SPIMP01g0044190
154	SPIMP01g0044440
155	SPIMP01g0044740
156	SPIMP01g0044750
157	SPIMP01g0045110
158	SPIMP01g0045650
159	SPIMP01g0045780
160	SPIMP01g0046580
161	SPIMP01g0046900
162	SPIMP01g0047870
163	SPIMP01g0048290
164	SPIMP01g0048900
165	SPIMP01g0049310
166	SPIMP01g0049340
167	SPIMP01g0050150
168	SPIMP02g0050950
169	SPIMP02g0051140
170	SPIMP02g0051630
171	SPIMP02g0051980
172	SPIMP02g0052190
173	SPIMP02g0052590
174	SPIMP02g0053250
175	SPIMP02g0053450
176	SPIMP02g0053800
177	SPIMP02g0054220
178	SPIMP02g0055310
179	SPIMP02g0055760
180	SPIMP02g0056060
181	SPIMP02g0056210
182	SPIMP02g0056370
183	SPIMP02g0056510
184	SPIMP02g0056820
185	SPIMP02g0057510
186	SPIMP02g0058030
187	SPIMP02g0058530
188	SPIMP02g0059130
189	SPIMP02g0059530
190	SPIMP02g0059630
191	SPIMP02g0059820
192	SPIMP02g0060180
193	SPIMP02g0060250
194	SPIMP02g0060280
195	SPIMP02g0060320
196	SPIMP02g0060690
197	SPIMP02g0061160
198	SPIMP02g0061200
199	SPIMP02g0061960
200	SPIMP02g0061980
201	SPIMP02g0062020
202	SPIMP02g0062640
203	SPIMP02g0062770
204	SPIMP02g0062850
205	SPIMP02g0062880
206	SPIMP02g0063250
207	SPIMP02g0063550
208	SPIMP02g0063960
209	SPIMP02g0064210
210	SPIMP02g0064310
211	SPIMP02g0064470
212	SPIMP02g0064920
213	SPIMP02g0065050
214	SPIMP02g0065190
215	SPIMP02g0065340
216	SPIMP02g0065560
217	SPIMP02g0065910
218	SPIMP02g0066080
219	SPIMP02g0066530
220	SPIMP02g0066680
221	SPIMP02g0066850
222	SPIMP02g0067380
223	SPIMP02g0067400
224	SPIMP02g0068120
225	SPIMP02g0068210
226	SPIMP02g0069250
227	SPIMP02g0069520
228	SPIMP02g0069640
229	SPIMP02g0069980
230	SPIMP02g0070010
231	SPIMP02g0070120
232	SPIMP02g0070210
233	SPIMP02g0070410
234	SPIMP02g0070460
235	SPIMP02g0070620
236	SPIMP02g0070760
237	SPIMP02g0071280
238	SPIMP02g0071770
239	SPIMP02g0072030
240	SPIMP02g0072880
241	SPIMP02g0073170
242	SPIMP02g0073250
243	SPIMP02g0073640
244	SPIMP02g0073670
245	SPIMP02g0074490
246	SPIMP02g0074960
247	SPIMP02g0075720
248	SPIMP02g0076020
249	SPIMP02g0076340
250	SPIMP02g0076590
251	SPIMP02g0077320
252	SPIMP02g0077420
253	SPIMP02g0077480
254	SPIMP02g0078050
255	SPIMP02g0080170
256	SPIMP02g0082050
257	SPIMP02g0082190
258	SPIMP02g0082260
259	SPIMP02g0083180
260	SPIMP02g0083520
261	SPIMP02g0084340
262	SPIMP03g0084730
263	SPIMP03g0085090
264	SPIMP03g0085140
265	SPIMP03g0085150
266	SPIMP03g0085160
267	SPIMP03g0085690
268	SPIMP03g0086430
269	SPIMP03g0088640
270	SPIMP03g0089150
271	SPIMP03g0089160
272	SPIMP03g0089620
273	SPIMP03g0090440
274	SPIMP03g0090550
275	SPIMP03g0091600
276	SPIMP03g0092140
277	SPIMP03g0092640
278	SPIMP03g0092690
279	SPIMP03g0092880
280	SPIMP03g0092980
281	SPIMP03g0094770
282	SPIMP03g0095470
283	SPIMP03g0096840
284	SPIMP03g0096880
285	SPIMP03g0098300
286	SPIMP03g0099080
287	SPIMP03g0099130
288	SPIMP03g0099430
289	SPIMP03g0099490
290	SPIMP03g0099580
291	SPIMP03g0099830
292	SPIMP03g0100090
293	SPIMP03g0100100
294	SPIMP03g0100120
295	SPIMP03g0101360
296	SPIMP03g0102520
297	SPIMP03g0102580
298	SPIMP03g0102680
299	SPIMP03g0105180
300	SPIMP03g0105300
301	SPIMP03g0105680
302	SPIMP03g0106020
303	SPIMP03g0106060
304	SPIMP03g0106550
305	SPIMP03g0106730
306	SPIMP03g0107370
307	SPIMP03g0107410
308	SPIMP03g0107460
309	SPIMP03g0107730
310	SPIMP03g0107970
311	SPIMP03g0108160
312	SPIMP03g0109130
313	SPIMP03g0109410
314	SPIMP03g0109890
315	SPIMP03g0109950
316	SPIMP03g0110160
317	SPIMP03g0111520
318	SPIMP03g0111680
319	SPIMP03g0113000
320	SPIMP03g0114780
321	SPIMP03g0114790
322	SPIMP03g0115460
323	SPIMP03g0116240
324	SPIMP03g0116330
325	SPIMP03g0116460
326	SPIMP03g0116930
327	SPIMP03g0118870
328	SPIMP03g0119390
329	SPIMP04g0119700
330	SPIMP04g0120100
331	SPIMP04g0120220
332	SPIMP04g0120950
333	SPIMP04g0121090
334	SPIMP04g0122210
335	SPIMP04g0122400
336	SPIMP04g0122650
337	SPIMP04g0122800
338	SPIMP04g0123300
339	SPIMP04g0123740
340	SPIMP04g0124150
341	SPIMP04g0124720
342	SPIMP04g0124820
343	SPIMP04g0125010
344	SPIMP04g0125980
345	SPIMP04g0126390
346	SPIMP04g0126650
347	SPIMP04g0126960
348	SPIMP04g0126970
349	SPIMP04g0128850
350	SPIMP04g0129050
351	SPIMP04g0129530
352	SPIMP04g0129550
353	SPIMP04g0130440
354	SPIMP04g0133650
355	SPIMP04g0133750
356	SPIMP04g0133790
357	SPIMP04g0134240
358	SPIMP04g0134320
359	SPIMP04g0134530
360	SPIMP04g0134600
361	SPIMP04g0134970
362	SPIMP04g0135020
363	SPIMP04g0136160
364	SPIMP04g0136350
365	SPIMP04g0136960
366	SPIMP04g0136970
367	SPIMP04g0138320
368	SPIMP04g0138360
369	SPIMP04g0139530
370	SPIMP04g0139860
371	SPIMP04g0139990
372	SPIMP04g0140280
373	SPIMP04g0140330
374	SPIMP04g0140360
375	SPIMP04g0140510
376	SPIMP04g0140820
377	SPIMP04g0140930
378	SPIMP04g0141070
379	SPIMP04g0141080
380	SPIMP04g0141160
381	SPIMP04g0141170
382	SPIMP04g0142220
383	SPIMP04g0142300
384	SPIMP04g0142310
385	SPIMP04g0143180
386	SPIMP04g0143610
387	SPIMP04g0144000
388	SPIMP04g0144250
389	SPIMP04g0145410
390	SPIMP04g0146130
391	SPIMP04g0146250
392	SPIMP04g0146560
393	SPIMP04g0146890
394	SPIMP04g0147860
395	SPIMP04g0148050
396	SPIMP04g0148110
397	SPIMP05g0150680
398	SPIMP05g0150820
399	SPIMP05g0151290
400	SPIMP05g0151300
401	SPIMP05g0151310
402	SPIMP05g0151790
403	SPIMP05g0151910
404	SPIMP05g0152100
405	SPIMP05g0152890
406	SPIMP05g0152920
407	SPIMP05g0153160
408	SPIMP05g0153980
409	SPIMP05g0154230
410	SPIMP05g0154250
411	SPIMP05g0154850
412	SPIMP05g0155060
413	SPIMP05g0155160
414	SPIMP05g0155290
415	SPIMP05g0155790
416	SPIMP05g0155940
417	SPIMP05g0157030
418	SPIMP05g0157500
419	SPIMP05g0157570
420	SPIMP05g0157940
421	SPIMP05g0157980
422	SPIMP05g0158300
423	SPIMP05g0158340
424	SPIMP05g0158520
425	SPIMP05g0158780
426	SPIMP05g0159340
427	SPIMP05g0159590
428	SPIMP05g0159980
429	SPIMP05g0161910
430	SPIMP05g0162200
431	SPIMP05g0162500
432	SPIMP05g0162570
433	SPIMP05g0162680
434	SPIMP05g0162970
435	SPIMP05g0163130
436	SPIMP05g0163420
437	SPIMP05g0166270
438	SPIMP05g0169270
439	SPIMP05g0169380
440	SPIMP05g0169520
441	SPIMP05g0169860
442	SPIMP05g0170090
443	SPIMP05g0171030
444	SPIMP05g0171300
445	SPIMP05g0171610
446	SPIMP05g0171670
447	SPIMP05g0171970
448	SPIMP05g0172010
449	SPIMP05g0172130
450	SPIMP05g0172220
451	SPIMP05g0172720
452	SPIMP05g0173430
453	SPIMP05g0174040
454	SPIMP05g0174050
455	SPIMP05g0174090
456	SPIMP05g0174320
457	SPIMP05g0174760
458	SPIMP05g0174970
459	SPIMP05g0175370
460	SPIMP05g0175530
461	SPIMP05g0175880
462	SPIMP05g0175890
463	SPIMP05g0176220
464	SPIMP05g0176480
465	SPIMP05g0176880
466	SPIMP06g0177340
467	SPIMP06g0177370
468	SPIMP06g0177640
469	SPIMP06g0177940
470	SPIMP06g0178080
471	SPIMP06g0178440
472	SPIMP06g0178570
473	SPIMP06g0178910
474	SPIMP06g0179110
475	SPIMP06g0179220
476	SPIMP06g0179830
477	SPIMP06g0180270
478	SPIMP06g0180560
479	SPIMP06g0180610
480	SPIMP06g0180790
481	SPIMP06g0184260
482	SPIMP06g0184670
483	SPIMP06g0184920
484	SPIMP06g0186160
485	SPIMP06g0186590
486	SPIMP06g0187060
487	SPIMP06g0187100
488	SPIMP06g0187120
489	SPIMP06g0187450
490	SPIMP06g0187650
491	SPIMP06g0187760
492	SPIMP06g0188740
493	SPIMP06g0188750
494	SPIMP06g0188850
495	SPIMP06g0189360
496	SPIMP06g0189390
497	SPIMP06g0189670
498	SPIMP06g0189800
499	SPIMP06g0189810
500	SPIMP06g0189900
501	SPIMP06g0189910
502	SPIMP06g0190400
503	SPIMP06g0190600
504	SPIMP06g0190890
505	SPIMP06g0191860
506	SPIMP06g0191950
507	SPIMP06g0192510
508	SPIMP06g0193710
509	SPIMP06g0194040
510	SPIMP06g0194080
511	SPIMP06g0194350
512	SPIMP06g0195140
513	SPIMP06g0195420
514	SPIMP06g0195950
515	SPIMP06g0196340
516	SPIMP06g0196680
517	SPIMP06g0197250
518	SPIMP06g0198210
519	SPIMP06g0198330
520	SPIMP06g0199020
521	SPIMP06g0199200
522	SPIMP06g0199870
523	SPIMP06g0200170
524	SPIMP06g0200740
525	SPIMP06g0200990
526	SPIMP06g0201330
527	SPIMP06g0201830
528	SPIMP06g0201850
529	SPIMP06g0202400
530	SPIMP06g0203980
531	SPIMP06g0204060
532	SPIMP06g0204550
533	SPIMP06g0205420
534	SPIMP06g0205500
535	SPIMP07g0206410
536	SPIMP07g0206440
537	SPIMP07g0207600
538	SPIMP07g0207610
539	SPIMP07g0207630
540	SPIMP07g0209320
541	SPIMP07g0209330
542	SPIMP07g0209990
543	SPIMP07g0210570
544	SPIMP07g0211440
545	SPIMP07g0212600
546	SPIMP07g0213310
547	SPIMP07g0214760
548	SPIMP07g0214830
549	SPIMP07g0215330
550	SPIMP07g0215850
551	SPIMP07g0217770
552	SPIMP07g0217780
553	SPIMP07g0218420
554	SPIMP07g0219290
555	SPIMP07g0219850
556	SPIMP07g0220110
557	SPIMP07g0221020
558	SPIMP07g0221190
559	SPIMP07g0221250
560	SPIMP07g0221680
561	SPIMP07g0221750
562	SPIMP07g0221950
563	SPIMP07g0222080
564	SPIMP07g0222420
565	SPIMP07g0222920
566	SPIMP07g0222930
567	SPIMP07g0223660
568	SPIMP07g0223690
569	SPIMP07g0223730
570	SPIMP07g0224160
571	SPIMP07g0224610
572	SPIMP07g0224920
573	SPIMP07g0224970
574	SPIMP07g0225540
575	SPIMP07g0225660
576	SPIMP07g0225790
577	SPIMP07g0227080
578	SPIMP07g0227340
579	SPIMP07g0227940
580	SPIMP07g0229120
581	SPIMP07g0229350
582	SPIMP07g0229580
583	SPIMP07g0230930
584	SPIMP07g0231090
585	SPIMP07g0231100
586	SPIMP07g0231380
587	SPIMP07g0231520
588	SPIMP07g0231530
589	SPIMP07g0231880
590	SPIMP07g0232160
591	SPIMP07g0232200
592	SPIMP07g0232680
593	SPIMP07g0233010
594	SPIMP07g0233060
595	SPIMP07g0233470
596	SPIMP08g0233540
597	SPIMP08g0233870
598	SPIMP08g0234240
599	SPIMP08g0234750
600	SPIMP08g0234760
601	SPIMP08g0235080
602	SPIMP08g0235950
603	SPIMP08g0236020
604	SPIMP08g0236200
605	SPIMP08g0236230
606	SPIMP08g0237090
607	SPIMP08g0237220
608	SPIMP08g0237290
609	SPIMP08g0237300
610	SPIMP08g0237350
611	SPIMP08g0237750
612	SPIMP08g0237820
613	SPIMP08g0238080
614	SPIMP08g0238520
615	SPIMP08g0240790
616	SPIMP08g0242400
617	SPIMP08g0242670
618	SPIMP08g0243480
619	SPIMP08g0243490
620	SPIMP08g0243770
621	SPIMP08g0243890
622	SPIMP08g0245650
623	SPIMP08g0245730
624	SPIMP08g0245840
625	SPIMP08g0246940
626	SPIMP08g0246960
627	SPIMP08g0248050
628	SPIMP08g0248340
629	SPIMP08g0248500
630	SPIMP08g0248870
631	SPIMP08g0249460
632	SPIMP08g0250110
633	SPIMP08g0250480
634	SPIMP08g0251450
635	SPIMP08g0251530
636	SPIMP08g0252410
637	SPIMP08g0252420
638	SPIMP08g0252480
639	SPIMP08g0252730
640	SPIMP08g0252810
641	SPIMP08g0253200
642	SPIMP08g0254020
643	SPIMP08g0254420
644	SPIMP08g0254440
645	SPIMP08g0255010
646	SPIMP08g0255600
647	SPIMP08g0255880
648	SPIMP08g0256690
649	SPIMP08g0257180
650	SPIMP08g0257700
651	SPIMP08g0257720
652	SPIMP08g0257730
653	SPIMP08g0258590
654	SPIMP09g0258890
655	SPIMP09g0258930
656	SPIMP09g0259010
657	SPIMP09g0259090
658	SPIMP09g0259420
659	SPIMP09g0259590
660	SPIMP09g0259760
661	SPIMP09g0260420
662	SPIMP09g0260710
663	SPIMP09g0260790
664	SPIMP09g0261050
665	SPIMP09g0261170
666	SPIMP09g0261220
667	SPIMP09g0261240
668	SPIMP09g0261360
669	SPIMP09g0261610
670	SPIMP09g0261850
671	SPIMP09g0261890
672	SPIMP09g0262320
673	SPIMP09g0262330
674	SPIMP09g0262400
675	SPIMP09g0262460
676	SPIMP09g0262530
677	SPIMP09g0263980
678	SPIMP09g0264220
679	SPIMP09g0264300
680	SPIMP09g0264500
681	SPIMP09g0264860
682	SPIMP09g0265420
683	SPIMP09g0265480
684	SPIMP09g0265500
685	SPIMP09g0265580
686	SPIMP09g0266660
687	SPIMP09g0268030
688	SPIMP09g0268570
689	SPIMP09g0268880
690	SPIMP09g0269550
691	SPIMP09g0270650
692	SPIMP09g0270760
693	SPIMP09g0271280
694	SPIMP09g0272580
695	SPIMP09g0273310
696	SPIMP09g0273770
697	SPIMP09g0273810
698	SPIMP09g0274790
699	SPIMP09g0274800
700	SPIMP09g0274830
701	SPIMP09g0275120
702	SPIMP09g0275130
703	SPIMP09g0275690
704	SPIMP09g0275940
705	SPIMP09g0275960
706	SPIMP09g0276470
707	SPIMP09g0277330
708	SPIMP09g0277490
709	SPIMP09g0277550
710	SPIMP09g0277790
711	SPIMP09g0278270
712	SPIMP09g0278430
713	SPIMP09g0278720
714	SPIMP09g0278890
715	SPIMP09g0278910
716	SPIMP09g0279040
717	SPIMP09g0279930
718	SPIMP09g0280480
719	SPIMP09g0280540
720	SPIMP09g0281320
721	SPIMP09g0282600
722	SPIMP09g0282610
723	SPIMP09g0282620
724	SPIMP09g0282810
725	SPIMP09g0283450
726	SPIMP09g0283600
727	SPIMP09g0284220
728	SPIMP09g0284230
729	SPIMP09g0284280
730	SPIMP09g0284400
731	SPIMP09g0285130
732	SPIMP09g0285510
733	SPIMP09g0286070
734	SPIMP09g0286270
735	SPIMP09g0286340
736	SPIMP10g0286960
737	SPIMP10g0287350
738	SPIMP10g0287630
739	SPIMP10g0288450
740	SPIMP10g0288690
741	SPIMP10g0289270
742	SPIMP10g0289540
743	SPIMP10g0289580
744	SPIMP10g0289640
745	SPIMP10g0289930
746	SPIMP10g0290700
747	SPIMP10g0291690
748	SPIMP10g0292780
749	SPIMP10g0293600
750	SPIMP10g0296940
751	SPIMP10g0299150
752	SPIMP10g0299210
753	SPIMP10g0300820
754	SPIMP10g0302870
755	SPIMP10g0303540
756	SPIMP10g0304100
757	SPIMP10g0304140
758	SPIMP10g0305260
759	SPIMP10g0306980
760	SPIMP10g0307070
761	SPIMP10g0307880
762	SPIMP10g0307960
763	SPIMP10g0308570
764	SPIMP10g0308670
765	SPIMP10g0308760
766	SPIMP10g0309030
767	SPIMP10g0310190
768	SPIMP10g0310240
769	SPIMP10g0310450
770	SPIMP10g0310640
771	SPIMP10g0310750
772	SPIMP10g0310800
773	SPIMP10g0311180
774	SPIMP10g0311320
775	SPIMP10g0311950
776	SPIMP10g0311990
777	SPIMP10g0312130
778	SPIMP10g0312160
779	SPIMP10g0312470
780	SPIMP10g0312750
781	SPIMP10g0313380
782	SPIMP10g0313820
783	SPIMP11g0314450
784	SPIMP11g0314730
785	SPIMP11g0314830
786	SPIMP11g0314950
787	SPIMP11g0315570
788	SPIMP11g0315590
789	SPIMP11g0315720
790	SPIMP11g0316320
791	SPIMP11g0318130
792	SPIMP11g0318180
793	SPIMP11g0319340
794	SPIMP11g0319450
795	SPIMP11g0319510
796	SPIMP11g0320160
797	SPIMP11g0320400
798	SPIMP11g0320680
799	SPIMP11g0320910
800	SPIMP11g0322430
801	SPIMP11g0322560
802	SPIMP11g0322950
803	SPIMP11g0323240
804	SPIMP11g0323440
805	SPIMP11g0323580
806	SPIMP11g0324190
807	SPIMP11g0324610
808	SPIMP11g0326110
809	SPIMP11g0326160
810	SPIMP11g0327010
811	SPIMP11g0327550
812	SPIMP11g0327560
813	SPIMP11g0327850
814	SPIMP11g0328210
815	SPIMP11g0328990
816	SPIMP11g0331080
817	SPIMP11g0331120
818	SPIMP11g0331340
819	SPIMP11g0332240
820	SPIMP11g0332320
821	SPIMP11g0332500
822	SPIMP11g0332750
823	SPIMP11g0333240
824	SPIMP11g0333400
825	SPIMP11g0333850
826	SPIMP11g0333920
827	SPIMP11g0334020
828	SPIMP11g0334590
829	SPIMP11g0334720
830	SPIMP11g0335340
831	SPIMP11g0335610
832	SPIMP11g0335630
833	SPIMP11g0336920
834	SPIMP11g0336970
835	SPIMP11g0337630
836	SPIMP11g0337840
837	SPIMP12g0338730
838	SPIMP12g0338930
839	SPIMP12g0339070
840	SPIMP12g0339300
841	SPIMP12g0339350
842	SPIMP12g0339380
843	SPIMP12g0339570
844	SPIMP12g0339930
845	SPIMP12g0340020
846	SPIMP12g0340640
847	SPIMP12g0341400
848	SPIMP12g0341690
849	SPIMP12g0341990
850	SPIMP12g0342130
851	SPIMP12g0342370
852	SPIMP12g0342840
853	SPIMP12g0343660
854	SPIMP12g0344350
855	SPIMP12g0344440
856	SPIMP12g0344480
857	SPIMP12g0344790
858	SPIMP12g0345470
859	SPIMP12g0345990
860	SPIMP12g0346470
861	SPIMP12g0346650
862	SPIMP12g0346720
863	SPIMP12g0347310
864	SPIMP12g0347700
865	SPIMP12g0347750
866	SPIMP12g0347910
867	SPIMP12g0348400
868	SPIMP12g0348740
869	SPIMP12g0350460
870	SPIMP12g0350800
871	SPIMP12g0351030
872	SPIMP12g0354610
873	SPIMP12g0354760
874	SPIMP12g0355120
875	SPIMP12g0355810
876	SPIMP12g0355830
877	SPIMP12g0355880
878	SPIMP12g0356190
879	SPIMP12g0356540
880	SPIMP12g0357010
881	SPIMP12g0357020
882	SPIMP12g0357040
883	SPIMP12g0357070
884	SPIMP12g0357210
885	SPIMP12g0357380
886	SPIMP12g0357510
887	SPIMP12g0357630
888	SPIMP12g0357980
889	SPIMP12g0358210
890	SPIMP12g0358290
891	SPIMP12g0359810
892	SPIMP12g0360230
893	SPIMP12g0360320
894	SPIMP12g0360520
895	SPIMP12g0360610
896	SPIMP12g0362060
897	SPIMP12g0362280
898	SPIMP12g0362330
899	SPIMP12g0362510
900	SPIMP12g0362820
901	SPIMP12g0362950
902	SPIMP12g0363780
903	SPIMP12g0363850
904	SPIMP12g0364250
905	SPIMP12g0364360
906	SPIMP12g0364470
907	SPIMP12g0364560
908	SPIMP12g0364610
909	SPIMP12g0364640

### Sheet: Solanum pimpinellifolium (BGV0)
NO.	Extended genes		Extended_RLPs_RLKs		Transcriptomic alignment signature for the new TIS		Kosak new TIS	reliability	Kosak old TIS	reliability	Remarks	Extended_RLPs	Extended_bp		What should be added to Phylopgenetic tree
1	BGV006775_00g022107.1-c2.1		BGV006775_01g008140.3.1		Yes		Yes	0.26	Yes	0.13		BGV006775_01g098370.1.1	987		BGV006775_01g098370.1.1
2	BGV006775_00g022107.1-c3.1		BGV006775_01g067020.3.1		Yes		Yes	0.55	No			BGV006775_01g098690.2.1	2289		BGV006775_01g098690.2.1
3	BGV006775_00g170200.1-c2.1		BGV006775_01g098370.1.1		Yes		Yes	0.21	No			BGV006775_01g102870.2.1	48
4	BGV006775_00g170200.1.1		BGV006775_01g098690.2.1		No transcriptomic signatures recoreded for both old and new TIS		Yes	0.33	Yes	0.13		BGV006775_05g055190.1.1	1875		BGV006775_05g055190.1.1
5	BGV006775_01g005140.3-c2.1		BGV006775_01g102870.2.1		No transcriptomic signatures recoreded for both old and new TIS		Yes	0.2	Yes	0.09		BGV006775_09g005080.1.1	2286		BGV006775_09g005080.1.1
6	BGV006775_01g005510.3.1		BGV006775_01g106500.3.1		Yes		Yes	0.36	Yes	0.08		BGV006775_12g099870.2.1	9
7	BGV006775_01g006530.1.1		BGV006775_02g072393.1.1		No transcriptomic signatures recoreded for both old and new TIS		Yes	0.54	No
8	BGV006775_01g008700.3.1		BGV006775_04g005390.2.1		No transcriptomic signatures recoreded for both old and new TIS		Yes	0.32	Yes	0.09
9	BGV006775_01g056250.2.1		BGV006775_04g008430.1.1		No		Yes	0.55	No
10	BGV006775_01g057590.2.1		BGV006775_04g012100.2.1		No transcriptomic signatures recoreded for both old and new TIS		Yes	0.35	No
11	BGV006775_01g066270.3-c2.1		BGV006775_04g012190.2.1		No transcriptomic signatures recoreded for both old and new TIS		Yes	0.24	Yes	0.17
12	BGV006775_01g066700.3.1		BGV006775_04g050170.3.1		No transcriptomic signatures recoreded for both old and new TIS		Yes	0.4	No
13	BGV006775_01g087170.3.1		BGV006775_05g055190.1.1		No transcriptomic signatures recoreded for both old and new TIS		Yes	0.4	No
14	BGV006775_01g088300.3.1		BGV006775_07g005010.3.1		No transcriptomic signatures recoreded for both old and new TIS		Yes	0.18	No
15	BGV006775_01g091060.1-c2.1		BGV006775_07g006480.3.1		No transcriptomic signatures recoreded for both old and new TIS		Yes	0.39	Yes	0.1
16	BGV006775_01g094320.3-c2.1		BGV006775_07g018180.2.1		Yes		Yes	0.18	No
17	BGV006775_01g094630.3.1		BGV006775_07g056410.3.1		No transcriptomic signatures recoreded for both old and new TIS		Yes	0.3	Yes	0.13
18	BGV006775_01g094820.3.1		BGV006775_07g066230.3.1		No transcriptomic signatures recoreded for both old and new TIS		Yes	0.31	No
19	BGV006775_01g095760.3.1		BGV006775_08g066270.2.1		No transcriptomic signatures recoreded for both old and new TIS		Yes	0.17	Yes	0.13
20	BGV006775_01g098140.3.1		BGV006775_08g066310.2.1		No transcriptomic signatures recoreded for both old and new TIS		Yes	0.35	Yes	0.11
21	BGV006775_01g098300.1.1		BGV006775_08g075590.2.1		No transcriptomic signatures recoreded for both old and new TIS		Yes	0.28	No
22	BGV006775_01g098725.1.1		BGV006775_09g005080.1.1		No transcriptomic signatures recoreded for both old and new TIS		Yes	0.19	No
23	BGV006775_01g099950.1.1		BGV006775_09g015170.3.1		No transcriptomic signatures recoreded for both old and new TIS		Yes	0.21	No
24	BGV006775_01g100045.1.1		BGV006775_09g091400.3.1		No transcriptomic signatures recoreded for both old and new TIS		Yes	0.28	No
25	BGV006775_01g104015.1.1		BGV006775_09g092460.3.1		No transcriptomic signatures recoreded for both old and new TIS		Yes	0.41	Yes	0.18
26	BGV006775_01g104090.3.1		BGV006775_12g089160.2.1		No transcriptomic signatures recoreded for both old and new TIS		Yes	0.24	Yes	0.17
27	BGV006775_01g104250.3.1		BGV006775_12g099870.2.1		No transcriptomic signatures recoreded for both old and new TIS		Yes	0.18	No
28	BGV006775_01g108180.3.1
29	BGV006775_02g062770.2.1
30	BGV006775_02g064560.1.1
31	BGV006775_02g065240.3-c3.1
32	BGV006775_02g067010.3-c2.1
33	BGV006775_02g068110.3.1
34	BGV006775_02g069320.1.1
35	BGV006775_02g069690.1.1
36	BGV006775_02g069880.3.1
37	BGV006775_02g071940.1.1
38	BGV006775_02g076980.4.1
39	BGV006775_02g078650.3.1
40	BGV006775_02g080330.3.1
41	BGV006775_02g080540.1.1
42	BGV006775_02g082750.3.1
43	BGV006775_02g083190.1.1
44	BGV006775_02g084163.1.2
45	BGV006775_02g085090.1.1
46	BGV006775_02g086760.1.1
47	BGV006775_02g091230.3.1
48	BGV006775_02g092290.3.1
49	BGV006775_02g092480.3.1
50	BGV006775_02g092570.1.1
51	BGV006775_02g093975.1.1
52	BGV006775_02g094110.1.1
53	BGV006775_02g094135.1.1
54	BGV006775_03g019910.3.1
55	BGV006775_03g025170.1.1
56	BGV006775_03g025740.3-c2.1
57	BGV006775_03g031900.2.1
58	BGV006775_03g046350.3.1
59	BGV006775_03g059020.2.1
60	BGV006775_03g078830.1.1
61	BGV006775_03g079880.3.1
62	BGV006775_03g082430.1.1
63	BGV006775_03g093640.3.1
64	BGV006775_03g094110.3.1
65	BGV006775_03g095830.2.1
66	BGV006775_03g097400.1.1
67	BGV006775_03g111780.1.1
68	BGV006775_03g113220.3.2
69	BGV006775_03g113480.1.1
70	BGV006775_03g116060.3.1
71	BGV006775_03g123690.1.1
72	BGV006775_04g005060.3.1
73	BGV006775_04g005390.2.1
74	BGV006775_04g005580.1.1
75	BGV006775_04g008380.3.1
76	BGV006775_04g008420.1.1
77	BGV006775_04g011620.3.1
78	BGV006775_04g014430.2.1
79	BGV006775_04g040130.1.1
80	BGV006775_04g050170.3.1
81	BGV006775_04g050935.1.1
82	BGV006775_04g056340.3.1
83	BGV006775_04g056500.2.1
84	BGV006775_04g064530.1.1
85	BGV006775_04g071140.3.1
86	BGV006775_04g071180.3-c2.1
87	BGV006775_04g071330.3.1
88	BGV006775_04g076730.1-c2.1
89	BGV006775_04g078300.3.1
90	BGV006775_04g079040.3.1
91	BGV006775_04g081520.2.1
92	BGV006775_05g005660.1.1
93	BGV006775_05g007810.3.1
94	BGV006775_05g010420.2.1
95	BGV006775_05g013350.3.1
96	BGV006775_05g024020.1.1
97	BGV006775_05g025600.1.1
98	BGV006775_05g055910.3.2
99	BGV006775_05g055960.1.1
100	BGV006775_06g005240.3.1
101	BGV006775_06g009480.2.1
102	BGV006775_06g009710.3.1
103	BGV006775_06g035720.3.1
104	BGV006775_06g051260.3.1
105	BGV006775_06g051745.1.1
106	BGV006775_06g060740.2.1
107	BGV006775_06g065140.2.1
108	BGV006775_06g066070.1.1
109	BGV006775_06g069130.3.1
110	BGV006775_06g069170.3.1
111	BGV006775_06g069540.1.1
112	BGV006775_06g071890.3.1
113	BGV006775_06g072090.2.1
114	BGV006775_06g073830.1.1
115	BGV006775_06g074370.2.1
116	BGV006775_06g075030.1.1
117	BGV006775_06g082560.2.1
118	BGV006775_07g006590.1.1
119	BGV006775_07g007290.1.1
120	BGV006775_07g008320.3-c2.1
121	BGV006775_07g009510.1.1
122	BGV006775_07g017880.3.1
123	BGV006775_07g026930.2.1
124	BGV006775_07g044820.1.1
125	BGV006775_07g045510.3.1
126	BGV006775_07g052370.3.1
127	BGV006775_07g053550.2.1
128	BGV006775_07g053930.1.1
129	BGV006775_07g054710.1.1
130	BGV006775_07g054810.1.1
131	BGV006775_07g055020.3.1
132	BGV006775_07g055140.3.1
133	BGV006775_07g055790.2.1
134	BGV006775_07g062080.3.2
135	BGV006775_07g062470.3.1
136	BGV006775_07g065410.1.1
137	BGV006775_07g066440.3.1
138	BGV006775_08g005090.1.1
139	BGV006775_08g013845.1.1
140	BGV006775_08g014090.1.1
141	BGV006775_08g015750.2.2
142	BGV006775_08g042010.3.1
143	BGV006775_08g062190.3.1
144	BGV006775_08g062490.3.1
145	BGV006775_08g062970.1.1
146	BGV006775_08g067230.3.1
147	BGV006775_08g075060.3.1
148	BGV006775_08g076630.2.1
149	BGV006775_08g077010.1.1
150	BGV006775_08g077470.3.1
151	BGV006775_08g078120.1.1
152	BGV006775_08g083130.3.1
153	BGV006775_09g005650.1.1
154	BGV006775_09g007620.2.1
155	BGV006775_09g009410.3.1
156	BGV006775_09g009600.2.1
157	BGV006775_09g011700.1.1
158	BGV006775_09g014250.3.1
159	BGV006775_09g014390.1.1
160	BGV006775_09g018450.3.1
161	BGV006775_09g065950.3.1
162	BGV006775_09g074990.3.1
163	BGV006775_09g075280.2.1
164	BGV006775_09g082270.3.1
165	BGV006775_09g083020.1.1
166	BGV006775_09g089510.3.1
167	BGV006775_09g089760.1-c2.1
168	BGV006775_09g090440.1.1
169	BGV006775_09g091030.3.1
170	BGV006775_09g091070.2.1
171	BGV006775_09g091270.2.1
172	BGV006775_09g092330.2.1
173	BGV006775_09g097920.2.1
174	BGV006775_09g098225.1.1
175	BGV006775_10g006870.1.1
176	BGV006775_10g006960.2.1
177	BGV006775_10g009240.3.1
178	BGV006775_10g039390.1.1
179	BGV006775_10g051370.2.1
180	BGV006775_10g054305.1.1
181	BGV006775_10g074443.1-c11.1
182	BGV006775_10g074443.1-c5.1
183	BGV006775_10g074443.1-c6.1
184	BGV006775_10g074910.2.1
185	BGV006775_10g078740.2.1
186	BGV006775_10g084033.1-c2.1
187	BGV006775_10g084120.2.1
188	BGV006775_10g085200.2.1
189	BGV006775_10g086137.1.1
190	BGV006775_10g086170.1.1
191	BGV006775_10g086380.1.1
192	BGV006775_11g005320.1.1
193	BGV006775_11g006980.1.1
194	BGV006775_11g007330.2.1
195	BGV006775_11g012760.2.1
196	BGV006775_11g012780.2.1
197	BGV006775_11g056680.1.1
198	BGV006775_11g062190.2.2
199	BGV006775_11g063570.1-c3.1
200	BGV006775_11g063570.1-c4.1
201	BGV006775_11g063570.1-c5.1
202	BGV006775_11g065340.2.1
203	BGV006775_11g069540.2.1
204	BGV006775_11g069820.2.1
205	BGV006775_11g072230.1.1
206	BGV006775_11g072600.2.1
207	BGV006775_11g073060.2-c2.1
208	BGV006775_12g005520.1.1
209	BGV006775_12g006290.2.1
210	BGV006775_12g006670.2.1
211	BGV006775_12g007260.2.1
212	BGV006775_12g009600.2.1
213	BGV006775_12g011200.2.1
214	BGV006775_12g013960.2.1
215	BGV006775_12g014260.1.1
216	BGV006775_12g017880.2.1
217	BGV006775_12g027770.2-c2.1
218	BGV006775_12g049210.1.1
219	BGV006775_12g055960.1.1
220	BGV006775_12g056527.1.1
221	BGV006775_12g087870.2-c2.1
222	BGV006775_12g094730.2.2
223	BGV006775_12g096030.1.1
224	BGV006775_12g096290.2.1
225	BGV006775_12g096770.1.1
226	BGV006775_12g099870.2.1
227	BGV006775_00g042850.2.2
228	BGV006775_00g226760.1-c2.1
229	BGV006775_00g226760.1-c3.1
230	BGV006775_01g005200.1.1
231	BGV006775_01g005610.3.1
232	BGV006775_01g006940.3.1
233	BGV006775_01g008040.1.1
234	BGV006775_01g008110.3.1
235	BGV006775_01g008405.1.1
236	BGV006775_01g008880.2.1
237	BGV006775_01g008925.1.1
238	BGV006775_01g009270.1.1
239	BGV006775_01g009870.3.1
240	BGV006775_01g010085.1.1
241	BGV006775_01g014180.3.1
242	BGV006775_01g014960.1.1
243	BGV006775_01g020240.3.1
244	BGV006775_01g050040.3.1
245	BGV006775_01g056670.1-c2.1
246	BGV006775_01g059780.1.1
247	BGV006775_01g065980.3.1
248	BGV006775_01g066430.3.1
249	BGV006775_01g066770.3.1
250	BGV006775_01g067020.3.1
251	BGV006775_01g067930.3.1
252	BGV006775_01g079090.3.1
253	BGV006775_01g079680.3.1
254	BGV006775_01g080130.2.1
255	BGV006775_01g080150.3.1
256	BGV006775_01g080787.1.1
257	BGV006775_01g081140.1.1
258	BGV006775_01g087720.3.1
259	BGV006775_01g087850.2.1
260	BGV006775_01g090320.3-c2.1
261	BGV006775_01g090390.1.1
262	BGV006775_01g090830.2.1
263	BGV006775_01g090840.3.1
264	BGV006775_01g091920.2.1
265	BGV006775_01g094390.2.1
266	BGV006775_01g095170.2-c2.1
267	BGV006775_01g095190.2.1
268	BGV006775_01g095620.3.1
269	BGV006775_01g095990.3.1
270	BGV006775_01g097140.3.1
271	BGV006775_01g097580.1-c3.1
272	BGV006775_01g099940.3.1
273	BGV006775_01g100070.3.1
274	BGV006775_01g100100.3.1
275	BGV006775_01g100440.2.1
276	BGV006775_01g102870.2.1
277	BGV006775_01g103240.3.1
278	BGV006775_01g103600.3.1
279	BGV006775_01g103868.1.1
280	BGV006775_01g103910.1.1
281	BGV006775_01g106500.3.1
282	BGV006775_01g106730.1.1
283	BGV006775_01g107560.3.1
284	BGV006775_01g108560.4.1
285	BGV006775_01g108580.3.1
286	BGV006775_01g108780.3.1
287	BGV006775_01g109310.3.1
288	BGV006775_01g109600.3.1
289	BGV006775_01g109760.2-c2.1
290	BGV006775_01g109760.2-c3.1
291	BGV006775_01g110350.2.1
292	BGV006775_01g111170.3.1
293	BGV006775_02g030137.1.1
294	BGV006775_02g030635.1-c3.1
295	BGV006775_02g032100.3.1
296	BGV006775_02g032510.3.1
297	BGV006775_02g032870.3.1
298	BGV006775_02g032980.1-c2.1
299	BGV006775_02g044040.2.1
300	BGV006775_02g062550.3.1
301	BGV006775_02g065000.1.1
302	BGV006775_02g065430.1.1
303	BGV006775_02g065570.1-c2.1
304	BGV006775_02g067680.1.1
305	BGV006775_02g067790.3.1
306	BGV006775_02g068190.1.1
307	BGV006775_02g068650.2.1
308	BGV006775_02g069480.2.1
309	BGV006775_02g069960.3.1
310	BGV006775_02g070060.1.1
311	BGV006775_02g070090.1.1
312	BGV006775_02g071790.2.1
313	BGV006775_02g072020.2.1
314	BGV006775_02g072393.1.1
315	BGV006775_02g077680.3.1
316	BGV006775_02g078720.3.1
317	BGV006775_02g078790.3.1
318	BGV006775_02g079820.3.1
319	BGV006775_02g080450.1.1
320	BGV006775_02g080920.2.1
321	BGV006775_02g082170.2.1
322	BGV006775_02g082250.3.1
323	BGV006775_02g083010.1.1
324	BGV006775_02g083120.2.1
325	BGV006775_02g083527.1.1
326	BGV006775_02g083800.3.1
327	BGV006775_02g083930.1.1
328	BGV006775_02g085080.3.1
329	BGV006775_02g085590.3.1
330	BGV006775_02g086170.3.1
331	BGV006775_02g087620.3.1
332	BGV006775_02g088130.1.1
333	BGV006775_02g090590.1.1
334	BGV006775_02g090770.1.1
335	BGV006775_02g091350.3.1
336	BGV006775_02g092100.1-c2.1
337	BGV006775_02g092670.1.1
338	BGV006775_02g092680.1.1
339	BGV006775_02g093540.3.1
340	BGV006775_02g094380.2.1
341	BGV006775_03g005510.2.1
342	BGV006775_03g005520.1.1
343	BGV006775_03g006720.1.1
344	BGV006775_03g007010.3.1
345	BGV006775_03g025700.1.1
346	BGV006775_03g026370.1-c2.1
347	BGV006775_03g031650.3.1
348	BGV006775_03g032210.3.1
349	BGV006775_03g033300.2.1
350	BGV006775_03g033490.2.1
351	BGV006775_03g034010.3.1
352	BGV006775_03g052990.3.1
353	BGV006775_03g062670.1.1
354	BGV006775_03g063150.3.1
355	BGV006775_03g063550.1.1
356	BGV006775_03g063600.4.1
357	BGV006775_03g071640.2.1
358	BGV006775_03g078120.3-c2.1
359	BGV006775_03g080060.1.1
360	BGV006775_03g082440.1-c2.1
361	BGV006775_03g083200.3.1
362	BGV006775_03g093290.2.1
363	BGV006775_03g095387.1-c2.1
364	BGV006775_03g095387.1-c2.3
365	BGV006775_03g096550.3.1
366	BGV006775_03g097060.3.1
367	BGV006775_03g097085.1.1
368	BGV006775_03g098300.1.1
369	BGV006775_03g098760.2.1
370	BGV006775_03g111760.3.1
371	BGV006775_03g113160.1.1
372	BGV006775_03g113460.1.1
373	BGV006775_03g113890.1.1
374	BGV006775_03g114260.1.1
375	BGV006775_03g114290.3.1
376	BGV006775_03g114710.3.1
377	BGV006775_03g115380.2.1
378	BGV006775_03g116150.3.1
379	BGV006775_03g117530.1.1
380	BGV006775_03g117550.1.1
381	BGV006775_03g117640.1.1
382	BGV006775_03g117650.3.1
383	BGV006775_03g118850.3.1
384	BGV006775_03g119690.2.1
385	BGV006775_03g120210.2-c5.1
386	BGV006775_03g120840.2.1
387	BGV006775_03g121100.3.1
388	BGV006775_03g122050.1.1
389	BGV006775_03g122220.1-c13.1
390	BGV006775_03g123800.2.1
391	BGV006775_04g005440.1.1
392	BGV006775_04g005610.3.1
393	BGV006775_04g005920.1.1
394	BGV006775_04g008100.2.1
395	BGV006775_04g013200.1.1
396	BGV006775_04g014610.3.1
397	BGV006775_04g016220.3.1
398	BGV006775_04g017620.3-c2.1
399	BGV006775_04g026380.3.1
400	BGV006775_04g045345.1-c5.1
401	BGV006775_04g047870.1.1
402	BGV006775_04g049540.3.1
403	BGV006775_04g049750.3-c2.1
404	BGV006775_04g053130.3.1
405	BGV006775_04g054820.3.1
406	BGV006775_04g056370.3.1
407	BGV006775_04g056550.1.1
408	BGV006775_04g064880.3.1
409	BGV006775_04g071270.1.1
410	BGV006775_04g071363.1-c5.1
411	BGV006775_04g071890.3.1
412	BGV006775_04g073980.3.1
413	BGV006775_04g076970.3.1
414	BGV006775_04g078290.3.1
415	BGV006775_04g078520.3.1
416	BGV006775_04g078730.1.1
417	BGV006775_04g080310.1.1
418	BGV006775_04g080680.3.1
419	BGV006775_04g080780.2.1
420	BGV006775_05g005120.3.1
421	BGV006775_05g006510.1.1
422	BGV006775_05g007200.3.1
423	BGV006775_05g007350.2.1
424	BGV006775_05g007670.3.1
425	BGV006775_05g007830.3.1
426	BGV006775_05g008570.2.1
427	BGV006775_05g009080.3.1
428	BGV006775_05g009610.1.1
429	BGV006775_05g010000.1.1
430	BGV006775_05g010203.1-c2.1
431	BGV006775_05g010220.1.1
432	BGV006775_05g010350.3.1
433	BGV006775_05g010365.1.1
434	BGV006775_05g010620.2.1
435	BGV006775_05g011860.1.1
436	BGV006775_05g011900.1.1
437	BGV006775_05g012030.1.1
438	BGV006775_05g012670.1.1
439	BGV006775_05g018030.1.1
440	BGV006775_05g018130.3.1
441	BGV006775_05g018748.1.1
442	BGV006775_05g041220.2.1
443	BGV006775_05g044630.3.1
444	BGV006775_05g045750.2-c2.1
445	BGV006775_05g050870.3.1
446	BGV006775_05g052700.3.1
447	BGV006775_05g053950.3.1
448	BGV006775_05g054040.3.2
449	BGV006775_05g055360.3.1
450	BGV006775_05g056490.3.1
451	BGV006775_06g005140.3.1
452	BGV006775_06g005520.3.1
453	BGV006775_06g005840.3.1
454	BGV006775_06g007320.3.1
455	BGV006775_06g007640.3.1
456	BGV006775_06g009010.1.1
457	BGV006775_06g009690.2.1
458	BGV006775_06g009693.1-c3.4
459	BGV006775_06g011450.2-c2.1
460	BGV006775_06g011590.2.1
461	BGV006775_06g017860.2.1
462	BGV006775_06g034390.1.1
463	BGV006775_06g036580.3.1
464	BGV006775_06g051045.1.1
465	BGV006775_06g053720.2.1
466	BGV006775_06g054170.1-c2.1
467	BGV006775_06g054170.1.1
468	BGV006775_06g054190.1.1
469	BGV006775_06g060470.1.1
470	BGV006775_06g061170.3.1
471	BGV006775_06g062370.3.1
472	BGV006775_06g064630.3.2
473	BGV006775_06g065150.1.1
474	BGV006775_06g065300.3.1
475	BGV006775_06g065390.3.1
476	BGV006775_06g065440.1.1
477	BGV006775_06g066240.3.1
478	BGV006775_06g066500.1.1
479	BGV006775_06g066540.1-c2.1
480	BGV006775_06g068510.1.1
481	BGV006775_06g069600.2.1
482	BGV006775_06g071150.3.1
483	BGV006775_06g071410.3.1
484	BGV006775_06g071670.1.1
485	BGV006775_06g072410.2.1
486	BGV006775_06g072455.1.1
487	BGV006775_06g072460.1.1
488	BGV006775_06g072600.3.1
489	BGV006775_06g072890.2.1
490	BGV006775_06g074680.3.1
491	BGV006775_06g074900.2.1
492	BGV006775_06g076380.1.1
493	BGV006775_06g082450.1.1
494	BGV006775_06g083140.3.1
495	BGV006775_06g084110.1.1
496	BGV006775_07g005010.3.1
497	BGV006775_07g006480.3.1
498	BGV006775_07g007110.3.1
499	BGV006775_07g007540.1.1
500	BGV006775_07g008050.3.1
501	BGV006775_07g018200.1.1
502	BGV006775_07g026710.2-c3.1
503	BGV006775_07g037950.1.1
504	BGV006775_07g039550.3.1
505	BGV006775_07g043250.1.1
506	BGV006775_07g045210.1.1
507	BGV006775_07g045260.2.1
508	BGV006775_07g045450.1.1
509	BGV006775_07g049660.3.1
510	BGV006775_07g054080.2.1
511	BGV006775_07g054410.1.1
512	BGV006775_07g055280.3.1
513	BGV006775_07g056050.1.1
514	BGV006775_07g062730.1.1
515	BGV006775_07g062960.1.1
516	BGV006775_07g064560.3.1
517	BGV006775_07g065140.3.1
518	BGV006775_07g065910.1.1
519	BGV006775_07g065940.1.1
520	BGV006775_07g066230.3.1
521	BGV006775_08g005050.3.1
522	BGV006775_08g006540.3.1
523	BGV006775_08g013845.1-c2.1
524	BGV006775_08g014030.1.1
525	BGV006775_08g029400.2-c2.1
526	BGV006775_08g029400.2.1
527	BGV006775_08g043180.3.1
528	BGV006775_08g048370.3.1
529	BGV006775_08g065130.2.1
530	BGV006775_08g065880.3.1
531	BGV006775_08g067980.2.1
532	BGV006775_08g067990.2.1
533	BGV006775_08g069100.1.1
534	BGV006775_08g069120.3.1
535	BGV006775_08g074300.3.1
536	BGV006775_08g074715.1.1
537	BGV006775_08g075540.4.1
538	BGV006775_08g075590.2.1
539	BGV006775_08g075790.3.1
540	BGV006775_08g075800.1.1
541	BGV006775_08g076380.2.1
542	BGV006775_08g077200.3.1
543	BGV006775_08g077385.1.1
544	BGV006775_08g078610.3.1
545	BGV006775_08g080060.3.1
546	BGV006775_08g080460.2.1
547	BGV006775_08g081080.3.1
548	BGV006775_08g081960.2.1
549	BGV006775_08g082210.3.1
550	BGV006775_08g083170.1.1
551	BGV006775_08g083400.3.1
552	BGV006775_09g005060.2.1
553	BGV006775_09g005290.1.1
554	BGV006775_09g005970.1.1
555	BGV006775_09g008390.2.1
556	BGV006775_09g008820.3-c2.1
557	BGV006775_09g009110.3.1
558	BGV006775_09g009310.1.1
559	BGV006775_09g009550.3.1
560	BGV006775_09g009620.1.1
561	BGV006775_09g010160.2.1
562	BGV006775_09g010220.3.1
563	BGV006775_09g010980.1.1
564	BGV006775_09g011850.3.1
565	BGV006775_09g011935.1-c6.2
566	BGV006775_09g011935.1-c6.3
567	BGV006775_09g014280.1.1
568	BGV006775_09g014720.2.2
569	BGV006775_09g015190.2.1
570	BGV006775_09g055950.1.1
571	BGV006775_09g061440.3.1
572	BGV006775_09g062970.1.1
573	BGV006775_09g064400.2.1
574	BGV006775_09g064970.1-c2.1
575	BGV006775_09g064970.1.1
576	BGV006775_09g065000.3.1
577	BGV006775_09g065470.3.1
578	BGV006775_09g066360.1.1
579	BGV006775_09g072700.3.1
580	BGV006775_09g072940.2.1
581	BGV006775_09g072960.1.1
582	BGV006775_09g074350.1-c2.1
583	BGV006775_09g074850.3.1
584	BGV006775_09g075540.1.1
585	BGV006775_09g075860.3.1
586	BGV006775_09g082150.1.1
587	BGV006775_09g089540.3.1
588	BGV006775_09g089890.1.1
589	BGV006775_09g089930.2.1
590	BGV006775_09g091970.3.1
591	BGV006775_09g098270.3.1
592	BGV006775_10g007230.2.3
593	BGV006775_10g008205.1.1
594	BGV006775_10g008410.1.1
595	BGV006775_10g008450.1.1
596	BGV006775_10g008530.1.1
597	BGV006775_10g011920.2.1
598	BGV006775_10g017590.2.1
599	BGV006775_10g018260.1.1
600	BGV006775_10g018470.1-c2.2
601	BGV006775_10g026520.2.1
602	BGV006775_10g050860.2.1
603	BGV006775_10g054070.1.1
604	BGV006775_10g054910.1.1
605	BGV006775_10g061940.2.1
606	BGV006775_10g075050.2.1
607	BGV006775_10g076180.1.1
608	BGV006775_10g076320.2.1
609	BGV006775_10g078630.2.1
610	BGV006775_10g079320.2.1
611	BGV006775_10g079420.1.1
612	BGV006775_10g079980.1.1
613	BGV006775_10g080090.2.1
614	BGV006775_10g081780.2.1
615	BGV006775_10g083320.2.1
616	BGV006775_10g083450.2.1
617	BGV006775_10g084230.2.1
618	BGV006775_10g085870.1.1
619	BGV006775_10g086100.2.1
620	BGV006775_10g086420.1.1
621	BGV006775_11g005180.1.1
622	BGV006775_11g005700.1.1
623	BGV006775_11g005890.2.1
624	BGV006775_11g006050.1.1
625	BGV006775_11g006070.2.1
626	BGV006775_11g007480.1.1
627	BGV006775_11g007490.1.1
628	BGV006775_11g010105.1.1
629	BGV006775_11g010590.2.1
630	BGV006775_11g011560.2.1
631	BGV006775_11g020595.1.1
632	BGV006775_11g027800.1.1
633	BGV006775_11g030865.1-c5.2
634	BGV006775_11g030865.1-c6.2
635	BGV006775_11g042810.2.1
636	BGV006775_11g044940.1.1
637	BGV006775_11g051090.1.1
638	BGV006775_11g056380.1.1
639	BGV006775_11g061770.2.1
640	BGV006775_11g062130.2.2
641	BGV006775_11g063530.1.1
642	BGV006775_11g065390.2.1
643	BGV006775_11g066850.2.1
644	BGV006775_11g069975.1.1
645	BGV006775_11g070030.2.1
646	BGV006775_11g071650.2.1
647	BGV006775_11g072060.2.1
648	BGV006775_11g072750.2.1
649	BGV006775_12g005970.1.1
650	BGV006775_12g006430.2.1
651	BGV006775_12g006600.2.1
652	BGV006775_12g006820.1.1
653	BGV006775_12g009050.2.1
654	BGV006775_12g009930.2.1
655	BGV006775_12g010590.2.1
656	BGV006775_12g011370.2.1
657	BGV006775_12g015910.1-c2.1
658	BGV006775_12g015910.1.1
659	BGV006775_12g039140.1.1
660	BGV006775_12g042011.1-c8.1
661	BGV006775_12g042480.2.1
662	BGV006775_12g044870.1.1
663	BGV006775_12g044900.2.1
664	BGV006775_12g049030.1.1
665	BGV006775_12g055710.1.1
666	BGV006775_12g056550.1.1
667	BGV006775_12g062875.1-c8.1
668	BGV006775_12g077590.2.1
669	BGV006775_12g088210.2.2
670	BGV006775_12g088460.2.1
671	BGV006775_12g088710.1.1
672	BGV006775_12g088860.1-c2.1
673	BGV006775_12g088860.1-c3.1
674	BGV006775_12g089360.1.1
675	BGV006775_12g089370.2.1
676	BGV006775_12g094720.2-c2.1
677	BGV006775_12g099040.1.1
678	BGV006775_12g099680.1-c2.1
679	BGV006775_12g099680.1-c2.2
680	BGV006775_12g100160.2.1
681	BGV006775_00g019750.1-c2.1
682	BGV006775_00g019750.1-c5.1
683	BGV006775_00g019750.1-c6.1
684	BGV006775_00g019750.1.1
685	BGV006775_00g313030.1.1
686	BGV006775_01g005160.3.1
687	BGV006775_01g005300.3.1
688	BGV006775_01g006735.1.1
689	BGV006775_01g006755.1.1
690	BGV006775_01g008280.3.1
691	BGV006775_01g009920.2.1
692	BGV006775_01g011370.1-c7.1
693	BGV006775_01g011430.3.1
694	BGV006775_01g049810.3.1
695	BGV006775_01g058190.3.1
696	BGV006775_01g066913.1-c20.1
697	BGV006775_01g079160.3.1
698	BGV006775_01g081060.3.1
699	BGV006775_01g086700.3.1
700	BGV006775_01g087820.2.1
701	BGV006775_01g088630.2.1
702	BGV006775_01g088830.2.1
703	BGV006775_01g090340.2.1
704	BGV006775_01g090370.2.1
705	BGV006775_01g090950.3.1
706	BGV006775_01g093970.4.1
707	BGV006775_01g094420.3-c4.1
708	BGV006775_01g095995.1.1
709	BGV006775_01g096230.3.1
710	BGV006775_01g097580.1-c4.1
711	BGV006775_01g097580.1-c5.1
712	BGV006775_01g099330.3-c11.1
713	BGV006775_01g099330.3-c12.1
714	BGV006775_01g099330.3-c31.1
715	BGV006775_01g099330.3-c9.1
716	BGV006775_01g099660.3-c2.1
717	BGV006775_01g100030.4.1
718	BGV006775_01g100310.2.1
719	BGV006775_01g100790.1.1
720	BGV006775_01g103150.3.1
721	BGV006775_01g103590.3.1
722	BGV006775_01g103660.3.1
723	BGV006775_01g106160.2.1
724	BGV006775_01g107390.3.1
725	BGV006775_01g108360.3.1
726	BGV006775_01g108440.2.1
727	BGV006775_01g108500.3.1
728	BGV006775_01g108900.3-c2.1
729	BGV006775_01g109320.3.1
730	BGV006775_01g110210.2.1
731	BGV006775_01g110260.2.1
732	BGV006775_01g110990.2.1
733	BGV006775_01g111060.3.1
734	BGV006775_01g111110.3.1
735	BGV006775_02g011985.1-c2.1
736	BGV006775_02g011985.1-c3.1
737	BGV006775_02g011985.1-c5.1
738	BGV006775_02g011985.1-c6.1
739	BGV006775_02g014030.2.1
740	BGV006775_02g014140.1.1
741	BGV006775_02g030550.1-c2.1
742	BGV006775_02g030630.1-c4.1
743	BGV006775_02g061990.3.1
744	BGV006775_02g062150.2.1
745	BGV006775_02g062710.1.1
746	BGV006775_02g062750.3.1
747	BGV006775_02g063000.3.1
748	BGV006775_02g064830.3.1
749	BGV006775_02g068160.1-c2.1
750	BGV006775_02g068877.1.1
751	BGV006775_02g071600.3.1
752	BGV006775_02g072060.2.1
753	BGV006775_02g075620.3.1
754	BGV006775_02g076640.1.1
755	BGV006775_02g076870.3-c2.1
756	BGV006775_02g078220.1.1
757	BGV006775_02g079415.1-c2.1
758	BGV006775_02g080180.1.1
759	BGV006775_02g080990.2.1
760	BGV006775_02g081180.2.1
761	BGV006775_02g083780.2.1
762	BGV006775_02g085980.1-c3.1
763	BGV006775_02g086270.3.1
764	BGV006775_02g087360.3.1
765	BGV006775_02g088040.1.1
766	BGV006775_02g092800.3.1
767	BGV006775_02g092820.3.1
768	BGV006775_02g092840.1.1
769	BGV006775_02g093650.3.1
770	BGV006775_02g094460.2.1
771	BGV006775_03g006970.1.1
772	BGV006775_03g031580.2.1
773	BGV006775_03g031940.3.1
774	BGV006775_03g036470.2.1
775	BGV006775_03g044160.2.1
776	BGV006775_03g077920.1.1
777	BGV006775_03g082520.1.1
778	BGV006775_03g083380.3.1
779	BGV006775_03g095510.3.1
780	BGV006775_03g097300.3.1
781	BGV006775_03g098370.1.2
782	BGV006775_03g112340.1.1
783	BGV006775_03g114235.1.1
784	BGV006775_03g114370.3-c2.1
785	BGV006775_03g115310.1.1
786	BGV006775_03g116080.2-c2.1
787	BGV006775_03g116080.2-c3.1
788	BGV006775_03g116080.2-c6.1
789	BGV006775_03g116080.2-c7.1
790	BGV006775_03g116080.2-c8.1
791	BGV006775_03g116080.2-c9.1
792	BGV006775_03g116540.1.1
793	BGV006775_03g116800.3.1
794	BGV006775_03g117910.3.1
795	BGV006775_03g118270.1.1
796	BGV006775_03g119740.3.1
797	BGV006775_03g120170.1-c3.1
798	BGV006775_03g121880.3.1
799	BGV006775_04g007240.1.1
800	BGV006775_04g007300.3.1
801	BGV006775_04g008910.2-c4.1
802	BGV006775_04g011640.3.1
803	BGV006775_04g045340.3.1
804	BGV006775_04g049930.2.1
805	BGV006775_04g054840.1.1
806	BGV006775_04g055130.1.1
807	BGV006775_04g056570.3.1
808	BGV006775_04g074820.2.1
809	BGV006775_04g074930.3.1
810	BGV006775_04g077810.1.1
811	BGV006775_04g078110.1.1
812	BGV006775_04g078530.2.1
813	BGV006775_04g078660.1.1
814	BGV006775_04g079860.1.1
815	BGV006775_04g081480.2.1
816	BGV006775_04g082520.2.1
817	BGV006775_05g007400.1.1
818	BGV006775_05g007580.1.1
819	BGV006775_05g009410.2.1
820	BGV006775_05g009790.1.1
821	BGV006775_05g010330.3.1
822	BGV006775_05g010350.3-c2.1
823	BGV006775_05g011830.3.1
824	BGV006775_05g013540.1.1
825	BGV006775_05g013700.3.1
826	BGV006775_05g017740.1.1
827	BGV006775_05g044615.1.1
828	BGV006775_05g045650.3.1
829	BGV006775_05g050550.3.1
830	BGV006775_05g050970.3-c2.1
831	BGV006775_05g051240.1.1
832	BGV006775_05g051340.2.1
833	BGV006775_05g051940.3.1
834	BGV006775_05g053000.1.1
835	BGV006775_05g053420.1.1
836	BGV006775_05g053490.3.1
837	BGV006775_05g053910.1.1
838	BGV006775_05g054795.1.1
839	BGV006775_05g055343.1.1
840	BGV006775_05g055540.2.1
841	BGV006775_06g005690.2.1
842	BGV006775_06g007170.3.1
843	BGV006775_06g007550.1.1
844	BGV006775_06g007560.2.1
845	BGV006775_06g009330.3.1
846	BGV006775_06g036210.1-c2.1
847	BGV006775_06g051090.2.1
848	BGV006775_06g051550.3.1
849	BGV006775_06g053730.1.1
850	BGV006775_06g060640.1.1
851	BGV006775_06g062330.2.1
852	BGV006775_06g062440.3.1
853	BGV006775_06g062795.1.1
854	BGV006775_06g062887.1.1
855	BGV006775_06g063090.3.1
856	BGV006775_06g063300.3.1
857	BGV006775_06g063420.3.1
858	BGV006775_06g064760.1.1
859	BGV006775_06g065830.2.1
860	BGV006775_06g066110.1.1
861	BGV006775_06g066520.1.1
862	BGV006775_06g066530.1.1
863	BGV006775_06g066580.3.1
864	BGV006775_06g068290.1.1
865	BGV006775_06g068450.2.1
866	BGV006775_06g068530.1.1
867	BGV006775_06g068890.1.1
868	BGV006775_06g068960.1.1
869	BGV006775_06g069190.3.1
870	BGV006775_06g073450.3.1
871	BGV006775_06g074950.1.1
872	BGV006775_06g075180.1.1
873	BGV006775_06g075610.1.1
874	BGV006775_06g082760.3.1
875	BGV006775_06g082990.3.1
876	BGV006775_07g005170.2.1
877	BGV006775_07g006600.1.1
878	BGV006775_07g007280.3.1
879	BGV006775_07g008480.2.1
880	BGV006775_07g014620.1.1
881	BGV006775_07g015920.2-c3.1
882	BGV006775_07g018180.2.1
883	BGV006775_07g021020.3.1
884	BGV006775_07g037960.1.1
885	BGV006775_07g042300.1.1
886	BGV006775_07g043080.1-c2.1
887	BGV006775_07g043080.1.1
888	BGV006775_07g043330.2.1
889	BGV006775_07g045470.2.1
890	BGV006775_07g045540.3.1
891	BGV006775_07g047920.2.1
892	BGV006775_07g048050.2.1
893	BGV006775_07g051860.1.1
894	BGV006775_07g052310.1.1
895	BGV006775_07g052990.1.1
896	BGV006775_07g053100.3.1
897	BGV006775_07g053640.1.1
898	BGV006775_07g054400.2.1
899	BGV006775_07g054470.1.1
900	BGV006775_07g055200.3.1
901	BGV006775_07g056320.3.1
902	BGV006775_07g064240.3.1
903	BGV006775_07g066270.3.1
904	BGV006775_08g005390.1.1
905	BGV006775_08g006520.1.1
906	BGV006775_08g007560.2.1
907	BGV006775_08g061610.3.1
908	BGV006775_08g062990.1-c2.3
909	BGV006775_08g066270.2.1
910	BGV006775_08g066310.2.1
911	BGV006775_08g068520.3.1
912	BGV006775_08g076640.1.1
913	BGV006775_08g077000.1.1
914	BGV006775_08g078280.1.1
915	BGV006775_08g079235.1.1
916	BGV006775_08g080840.1.1
917	BGV006775_08g081220.1.1
918	BGV006775_08g082370.1.1
919	BGV006775_08g082600.1-c18.1
920	BGV006775_08g082600.1-c27.1
921	BGV006775_08g082600.1-c29.1
922	BGV006775_08g082600.1-c30.1
923	BGV006775_08g082600.1-c36.1
924	BGV006775_08g082600.1-c43.1
925	BGV006775_08g082600.1-c60.1
926	BGV006775_08g082600.1-c7.1
927	BGV006775_08g082600.1-c70.1
928	BGV006775_08g082600.1-c75.1
929	BGV006775_08g082600.1-c76.1
930	BGV006775_08g082600.1-c85.1
931	BGV006775_08g082600.1-c89.1
932	BGV006775_08g082600.1-c9.1
933	BGV006775_08g082600.1-c92.1
934	BGV006775_08g082600.1-c95.1
935	BGV006775_08g082600.1-c98.1
936	BGV006775_08g082600.1.1
937	BGV006775_09g005710.2.1
938	BGV006775_09g005830.1.1
939	BGV006775_09g005840.1.1
940	BGV006775_09g008030.1.1
941	BGV006775_09g008550.3.1
942	BGV006775_09g009890.3.1
943	BGV006775_09g011090.2.1
944	BGV006775_09g011360.3.1
945	BGV006775_09g014690.2-c5.2
946	BGV006775_09g014940.2.1
947	BGV006775_09g014990.3.1
948	BGV006775_09g015020.1.1
949	BGV006775_09g015170.3.1
950	BGV006775_09g015850.3-c3.2
951	BGV006775_09g015850.3-c4.1
952	BGV006775_09g031875.1.1
953	BGV006775_09g050020.2.1
954	BGV006775_09g064490.2.1
955	BGV006775_09g064970.1-c3.2
956	BGV006775_09g075650.3.1
957	BGV006775_09g082530.2.1
958	BGV006775_09g083230.1-c3.1
959	BGV006775_09g083230.1.1
960	BGV006775_09g090770.2.1
961	BGV006775_09g091400.3.1
962	BGV006775_09g092150.1-c3.1
963	BGV006775_09g092460.3.1
964	BGV006775_09g098460.1.1
965	BGV006775_10g005750.3.1
966	BGV006775_10g006700.1.1
967	BGV006775_10g007100.3.1
968	BGV006775_10g007410.3.1
969	BGV006775_10g007720.3.1
970	BGV006775_10g008120.3.1
971	BGV006775_10g008510.2.1
972	BGV006775_10g009030.3.1
973	BGV006775_10g009580.3.1
974	BGV006775_10g017830.1.1
975	BGV006775_10g038170.1.1
976	BGV006775_10g047823.1-c3.1
977	BGV006775_10g049580.2.1
978	BGV006775_10g055270.1-c2.1
979	BGV006775_10g055650.2.1
980	BGV006775_10g076650.2.1
981	BGV006775_10g078710.1.1
982	BGV006775_10g079870.2.1
983	BGV006775_10g080230.2.1
984	BGV006775_10g080420.2.1
985	BGV006775_10g080540.2.1
986	BGV006775_10g081670.2-c2.1
987	BGV006775_10g081850.2.1
988	BGV006775_10g082010.1.1
989	BGV006775_10g083820.2.1
990	BGV006775_10g084033.1.1
991	BGV006775_10g084100.2.1
992	BGV006775_10g084380.1.1
993	BGV006775_10g085370.2.1
994	BGV006775_11g005270.1.1
995	BGV006775_11g005280.1.1
996	BGV006775_11g006190.2.1
997	BGV006775_11g006480.1.1
998	BGV006775_11g007650.1.1
999	BGV006775_11g008320.2.1
1000	BGV006775_11g008360.2.1
1001	BGV006775_11g011508.1.1
1002	BGV006775_11g018710.1.1
1003	BGV006775_11g020670.1.1
1004	BGV006775_11g021310.1.1
1005	BGV006775_11g027986.1.1
1006	BGV006775_11g042630.2.1
1007	BGV006775_11g065480.2.2
1008	BGV006775_11g065530.1.1
1009	BGV006775_11g065630.2.1
1010	BGV006775_11g065830.2.1
1011	BGV006775_11g065840.2.1
1012	BGV006775_11g066280.2.1
1013	BGV006775_11g066870.2.1
1014	BGV006775_11g066990.2.1
1015	BGV006775_11g069320.1.1
1016	BGV006775_11g072470.2.1
1017	BGV006775_12g005400.2.1
1018	BGV006775_12g006130.2.1
1019	BGV006775_12g006500.1.1
1020	BGV006775_12g006575.1.1
1021	BGV006775_12g008830.2.1
1022	BGV006775_12g008930.2.1
1023	BGV006775_12g009260.2-c2.1
1024	BGV006775_12g010420.1.1
1025	BGV006775_12g010600.2.1
1026	BGV006775_12g010780.1-c3.1
1027	BGV006775_12g010890.2.1
1028	BGV006775_12g013660.2.1
1029	BGV006775_12g014210.2.1
1030	BGV006775_12g032960.1.1
1031	BGV006775_12g036200.2.1
1032	BGV006775_12g036550.2.1
1033	BGV006775_12g038820.1.1
1034	BGV006775_12g040640.2.1
1035	BGV006775_12g042560.2.1
1036	BGV006775_12g049320.2.1
1037	BGV006775_12g056590.2.1
1038	BGV006775_12g062875.1-c6.1
1039	BGV006775_12g088640.2.1
1040	BGV006775_12g089040.2.1
1041	BGV006775_12g089160.2.1
1042	BGV006775_12g098170.1.1
1043	BGV006775_12g098470.2-c10.1
1044	BGV006775_12g098470.2-c11.1
1045	BGV006775_12g098470.2-c12.1
1046	BGV006775_12g098470.2-c13.1
1047	BGV006775_12g098470.2-c14.1
1048	BGV006775_12g098470.2-c15.1
1049	BGV006775_12g098470.2-c16.1
1050	BGV006775_12g098470.2-c5.1
1051	BGV006775_12g098470.2-c6.1
1052	BGV006775_12g098470.2-c8.1
1053	BGV006775_12g098730.2.1
1054	BGV006775_12g099300.1.1
1055	BGV006775_00g013137.1-c2.1
1056	BGV006775_00g052430.3-c2.2
1057	BGV006775_00g157083.1.1
1058	BGV006775_01g006400.3.1
1059	BGV006775_01g008160.3.1
1060	BGV006775_01g008910.2.1
1061	BGV006775_01g014510.1.1
1062	BGV006775_01g017090.2.1
1063	BGV006775_01g057750.1.1
1064	BGV006775_01g068120.3.1
1065	BGV006775_01g095790.3.1
1066	BGV006775_01g096193.1.1
1067	BGV006775_01g097990.3.1
1068	BGV006775_01g098010.3.1
1069	BGV006775_01g099240.3.1
1070	BGV006775_01g099580.2.1
1071	BGV006775_01g103780.3.1
1072	BGV006775_01g104000.3.1
1073	BGV006775_01g111680.3.1
1074	BGV006775_02g070170.1.1
1075	BGV006775_02g071130.3.1
1076	BGV006775_02g072280.1.1
1077	BGV006775_02g077360.1.1
1078	BGV006775_02g078030.2.1
1079	BGV006775_02g078200.3.1
1080	BGV006775_02g079460.1.1
1081	BGV006775_02g082830.2.1
1082	BGV006775_02g084600.3.1
1083	BGV006775_02g087850.1.1
1084	BGV006775_02g090190.1.1
1085	BGV006775_02g092215.1.1
1086	BGV006775_02g093890.1.1
1087	BGV006775_03g005840.2.1
1088	BGV006775_03g005970.3-c2.1
1089	BGV006775_03g007210.3.1
1090	BGV006775_03g007840.1.1
1091	BGV006775_03g007850.1-c2.1
1092	BGV006775_03g046490.2.1
1093	BGV006775_03g058210.2-c2.1
1094	BGV006775_03g078620.1.1
1095	BGV006775_03g095387.1-c3.1
1096	BGV006775_03g111190.2.1
1097	BGV006775_03g111300.1.1
1098	BGV006775_03g111320.1.1
1099	BGV006775_03g113570.1.1
1100	BGV006775_03g115740.2-c2.1
1101	BGV006775_03g118380.2.1
1102	BGV006775_03g119770.3.1
1103	BGV006775_03g119950.1.1
1104	BGV006775_03g120930.1.1
1105	BGV006775_04g009010.2.1
1106	BGV006775_04g011980.1.1
1107	BGV006775_04g012190.2.1
1108	BGV006775_04g014885.1.1
1109	BGV006775_04g016200.1.1
1110	BGV006775_04g072900.1.1
1111	BGV006775_04g077835.1.1
1112	BGV006775_04g082825.1.2
1113	BGV006775_05g006070.3.1
1114	BGV006775_05g009130.3.1
1115	BGV006775_05g009820.3.1
1116	BGV006775_05g010810.1.1
1117	BGV006775_05g023720.1-c2.1
1118	BGV006775_05g024340.1.1
1119	BGV006775_05g050830.2.1
1120	BGV006775_05g050990.1.1
1121	BGV006775_05g054650.1.1
1122	BGV006775_05g054820.1.1
1123	BGV006775_06g005280.1.1
1124	BGV006775_06g011450.2.1
1125	BGV006775_06g042990.1.1
1126	BGV006775_06g050250.1.1
1127	BGV006775_06g054320.1.1
1128	BGV006775_06g060270.3.1
1129	BGV006775_06g062680.2.1
1130	BGV006775_06g068490.3.1
1131	BGV006775_06g074000.1.1
1132	BGV006775_06g074420.1.1
1133	BGV006775_06g074750.1.1
1134	BGV006775_06g076350.3.1
1135	BGV006775_06g082620.1-c3.1
1136	BGV006775_06g083200.2.1
1137	BGV006775_07g005770.2.1
1138	BGV006775_07g006310.1.1
1139	BGV006775_07g041290.2.1
1140	BGV006775_07g043120.1.1
1141	BGV006775_07g043170.3.1
1142	BGV006775_07g045410.2.1
1143	BGV006775_07g052370.3-c2.1
1144	BGV006775_07g054220.1.1
1145	BGV006775_07g055650.1.1
1146	BGV006775_07g062170.2.1
1147	BGV006775_07g064360.2.1
1148	BGV006775_07g064400.2.1
1149	BGV006775_08g007360.3.1
1150	BGV006775_08g007600.1.1
1151	BGV006775_08g007620.2.1
1152	BGV006775_08g007670.1.1
1153	BGV006775_08g008150.1.1
1154	BGV006775_08g023490.3.1
1155	BGV006775_08g028880.2.1
1156	BGV006775_08g062840.1.1
1157	BGV006775_08g065197.1.1
1158	BGV006775_08g067270.3.1
1159	BGV006775_08g074970.1.1
1160	BGV006775_08g079010.1.1
1161	BGV006775_08g079860.2.1
1162	BGV006775_08g079890.2.1
1163	BGV006775_08g082600.1-c109.1
1164	BGV006775_08g082600.1-c79.1
1165	BGV006775_09g007650.2.1
1166	BGV006775_09g007900.3-c2.1
1167	BGV006775_09g011937.1-c2.2
1168	BGV006775_09g056110.1-c2.1
1169	BGV006775_09g056110.1-c6.2
1170	BGV006775_09g059990.1.1
1171	BGV006775_09g064910.1.1
1172	BGV006775_09g065320.2-c2.1
1173	BGV006775_09g065320.2.1
1174	BGV006775_09g066150.1.1
1175	BGV006775_09g072910.2.1
1176	BGV006775_09g074140.2.1
1177	BGV006775_09g074810.3.1
1178	BGV006775_09g082360.3.1
1179	BGV006775_09g090450.1.1
1180	BGV006775_09g090810.2.1
1181	BGV006775_09g090960.3.1
1182	BGV006775_09g091710.2-c3.1
1183	BGV006775_09g098100.3.1
1184	BGV006775_10g005090.3.1
1185	BGV006775_10g007360.3.1
1186	BGV006775_10g011810.3.1
1187	BGV006775_10g048065.1-c2.1
1188	BGV006775_10g048065.1-c3.1
1189	BGV006775_10g048065.1.1
1190	BGV006775_10g074745.1.1
1191	BGV006775_10g081430.2.1
1192	BGV006775_10g081670.2.1
1193	BGV006775_11g005240.1.1
1194	BGV006775_11g005780.2.1
1195	BGV006775_11g007360.1.1
1196	BGV006775_11g010260.2.1
1197	BGV006775_11g010780.1.1
1198	BGV006775_11g012250.1.1
1199	BGV006775_11g044460.2.1
1200	BGV006775_11g044880.2.1
1201	BGV006775_11g045690.2-c2.1
1202	BGV006775_11g064750.2.1
1203	BGV006775_11g065400.2.1
1204	BGV006775_11g065710.2.1
1205	BGV006775_11g067290.1.1
1206	BGV006775_11g067320.1.1
1207	BGV006775_11g068880.2.1
1208	BGV006775_11g069020.2.1
1209	BGV006775_12g005340.2.1
1210	BGV006775_12g008350.2.1
1211	BGV006775_12g008477.1.1
1212	BGV006775_12g011410.1.1
1213	BGV006775_12g014000.2-c2.1
1214	BGV006775_12g057000.1.1
1215	BGV006775_12g087980.2.1
1216	BGV006775_12g088390.1.1
1217	BGV006775_00g021630.1-c3.1
1218	BGV006775_00g082150.3.1
1219	BGV006775_00g227860.1.1
1220	BGV006775_00g289230.2.1
1221	BGV006775_01g005790.1.1
1222	BGV006775_01g006620.3.1
1223	BGV006775_01g066390.3-c2.1
1224	BGV006775_01g067780.1.1
1225	BGV006775_01g087740.1.1
1226	BGV006775_01g087780.2.1
1227	BGV006775_01g091130.3.1
1228	BGV006775_01g094835.1.1
1229	BGV006775_01g106510.2.1
1230	BGV006775_01g107460.2.1
1231	BGV006775_02g032600.1-c2.1
1232	BGV006775_02g080040.3.1
1233	BGV006775_03g043710.1.1
1234	BGV006775_03g093760.1.2
1235	BGV006775_04g051210.1-c2.1
1236	BGV006775_04g072030.1.1
1237	BGV006775_04g073950.1.1
1238	BGV006775_04g078720.1.1
1239	BGV006775_04g080870.1.1
1240	BGV006775_05g011850.1.1
1241	BGV006775_05g014390.3.1
1242	BGV006775_05g018880.1.1
1243	BGV006775_05g025510.3-c2.1
1244	BGV006775_05g047510.2-c2.1
1245	BGV006775_05g055690.2.1
1246	BGV006775_06g082010.3.1
1247	BGV006775_07g047950.1.1
1248	BGV006775_07g055940.2.1
1249	BGV006775_07g065270.1.1
1250	BGV006775_08g007700.1.1
1251	BGV006775_08g008020.1.1
1252	BGV006775_08g008455.1.1
1253	BGV006775_08g078800.1.1
1254	BGV006775_08g080400.1.1
1255	BGV006775_09g056110.1-c4.1
1256	BGV006775_09g056110.1-c4.2
1257	BGV006775_09g056110.1-c5.2
1258	BGV006775_09g056110.1-c5.3
1259	BGV006775_09g056110.1-c7.2
1260	BGV006775_09g056110.1-c7.3
1261	BGV006775_09g056110.1-c8.2
1262	BGV006775_09g056110.1-c8.3
1263	BGV006775_09g059550.1.1
1264	BGV006775_09g091220.2.1
1265	BGV006775_09g092150.1-c2.1
1266	BGV006775_10g047210.1.1
1267	BGV006775_11g011260.1.1
1268	BGV006775_11g012510.2.1
1269	BGV006775_11g030865.1-c3.3
1270	BGV006775_11g030865.1-c7.2
1271	BGV006775_11g030865.1.3
1272	BGV006775_11g062250.1.1
1273	BGV006775_11g072910.1.1
1274	BGV006775_12g009940.1.1
1275	BGV006775_12g019480.2.1
1276	BGV006775_12g035522.1-c2.1
1277	BGV006775_12g088760.1.1
1278	BGV006775_12g100080.1.1
1279	BGV006775_00g047200.1.1
1280	BGV006775_01g098370.1.1
1281	BGV006775_01g105540.3.1
1282	BGV006775_02g070483.1.1
1283	BGV006775_03g093710.1.1
1284	BGV006775_03g113190.1.1
1285	BGV006775_04g008310.2.1
1286	BGV006775_04g008330.1.1
1287	BGV006775_04g074560.1.1
1288	BGV006775_05g006560.1.1
1289	BGV006775_05g013100.1-c2.1
1290	BGV006775_06g005230.2.1
1291	BGV006775_09g005920.3-c2.1
1292	BGV006775_09g008640.1.1
1293	BGV006775_09g009480.1.1
1294	BGV006775_09g015850.3-c3.1
1295	BGV006775_09g015850.3-c4.2
1296	BGV006775_09g018280.1.1
1297	BGV006775_09g089940.1.1
1298	BGV006775_10g017655.1.1
1299	BGV006775_10g047810.2-c2.1
1300	BGV006775_10g085440.1.1
1301	BGV006775_11g006360.1.1
1302	BGV006775_11g020100.2-c3.1
1303	BGV006775_11g065710.2.2
1304	BGV006775_11g071423.1.1
1305	BGV006775_11g072000.2.2
1306	BGV006775_02g011850.2-c2.1
1307	BGV006775_02g089090.3-c2.1
1308	BGV006775_05g005130.2.1
1309	BGV006775_05g052590.1.1
1310	BGV006775_05g054860.1.1
1311	BGV006775_06g051540.3.1
1312	BGV006775_08g062850.2-c3.1
1313	BGV006775_08g062850.2-c4.1
1314	BGV006775_08g062850.2-c5.1
1315	BGV006775_08g062850.2-c6.1
1316	BGV006775_08g062850.2.1
1317	BGV006775_09g064480.1.1
1318	BGV006775_10g047810.2.1
1319	BGV006775_11g005630.1.1
1320	BGV006775_11g017330.1-c2.1
1321	BGV006775_11g020230.1.1
1322	BGV006775_11g065260.2.1
1323	BGV006775_00g049210.1-c2.1
1324	BGV006775_01g065500.3.1
1325	BGV006775_01g109950.3.1
1326	BGV006775_03g058380.3.1
1327	BGV006775_03g112380.1.1
1328	BGV006775_04g007090.1.1
1329	BGV006775_04g011630.1.1
1330	BGV006775_05g006670.1.1
1331	BGV006775_07g053980.3.1
1332	BGV006775_07g063475.1.1
1333	BGV006775_08g005300.2.1
1334	BGV006775_09g074940.2.1
1335	BGV006775_10g054050.2.1
1336	BGV006775_02g031900.2.1
1337	BGV006775_04g056746.1.1
1338	BGV006775_05g052550.1.1
1339	BGV006775_05g055190.1.1
1340	BGV006775_08g007630.1-c2.2
1341	BGV006775_08g028920.1-c2.1
1342	BGV006775_08g066140.3.1
1343	BGV006775_08g075350.2.1
1344	BGV006775_09g098100.3-c2.1
1345	BGV006775_11g020100.2-c2.1
1346	BGV006775_01g008140.3.1
1347	BGV006775_01g098690.2.1
1348	BGV006775_04g008190.1.1
1349	BGV006775_05g012910.3.1
1350	BGV006775_05g023880.1-c2.1
1351	BGV006775_09g005080.1.1
1352	BGV006775_04g012100.2.1
1353	BGV006775_04g050850.2.1
1354	BGV006775_07g056410.3.1
1355	BGV006775_04g008430.1.1

### Sheet: Solanum pimpinellifolium (1589)
NO.	Extended genes		Extended_RLPs_RLKs		Transcriptomic alignment signature for the new TIS		Kosak new TIS	reliability	Kosak old TIS	reliability	Remarks	Extended_RLPs	Extended_bp		What should be added to Phylopgenetic tree
1	Sopim01g000020.1		Sopim01g003070.1		Yes		Yes	0.53	Yes	0.6		Sopim01g003070.1	123
2	Sopim01g000330.1		Sopim01g003080.1		Yes		Yes	0.49	Yes	0.09		Sopim01g003080.1	1494		Sopim01g003080.1
3	Sopim01g000810.1		Sopim01g038650.1		Yes		Yes	0.26	No			Sopim01g038650.1	1818		Sopim01g038650.1
4	Sopim01g000880.1		Sopim02g015820.1		Yes		Yes	0.21	Yes	0.14		Sopim02g015820.1	57
5	Sopim01g001160.1		Sopim03g001180.1		Yes		Yes	0.37	No			Sopim04g021460.1	36
6	Sopim01g001320.1		Sopim03g013440.1		Yes		Yes	0.1	No			Sopim05g029430.1	93		Sopim05g029430.1
7	Sopim01g001480.1		Sopim03g014850.1		Yes		Yes	0.12	Yes	0.07		Sopim07g004280.1	72
8	Sopim01g001580.1		Sopim04g003670.1		No		Yes	0.22	No			Sopim10g002950.1	78
9	Sopim01g001620.1		Sopim04g021460.1		Yes		Yes	0.16	Yes	0.11		Sopim10g024250.1	1188		Sopim10g024250.1
10	Sopim01g001630.1		Sopim04g027550.1		Yes		Yes	0.19	No			Sopim12g022350.1	3
11	Sopim01g001790.1		Sopim05g029430.1		No transcriptomic signatures recoreded for both old and new TIS		Yes	0.37	No			Sopim12g030850.1	6
12	Sopim01g002130.1		Sopim06g009740.1		Yes		Yes	0.24	Yes	0.16
13	Sopim01g002560.1		Sopim07g004280.1		Yes		Yes	0.11	Yes	0.11
14	Sopim01g002670.1		Sopim07g007960.1		Yes		Yes	0.18	Yes	0.13
15	Sopim01g002730.1		Sopim08g016080.1		Yes		Yes	0.35	Yes	0.11
16	Sopim01g002800.1		Sopim08g020830.1		Yes		Yes	0.26	Yes	0.13
17	Sopim01g002820.1		Sopim09g019300.1		Yes		Yes	0.18	No
18	Sopim01g003070.1		Sopim09g019320.1		Yes		Yes	0.11	No
19	Sopim01g003080.1		Sopim09g029590.1		Yes		Yes	0.28	No
20	Sopim01g003430.1		Sopim10g002950.1		Yes		Yes	0.35	Yes	0.09
21	Sopim01g003500.1		Sopim10g024250.1		No transcriptomic signatures recoreded for both old and new TIS		Yes	0.24	Yes	0.09
22	Sopim01g003530.1		Sopim11g009320.1		Yes		Yes	0.11	No
23	Sopim01g003540.1		Sopim12g022350.1		No transcriptomic signatures recoreded for both old and new TIS		Yes	0.12	Yes	0.09
24	Sopim01g003790.1		Sopim12g030850.1		Yes		Yes	0.18	yes	0.05
25	Sopim01g004090.1
26	Sopim01g004130.1
27	Sopim01g004140.1
28	Sopim01g004580.1
29	Sopim01g004780.1
30	Sopim01g007150.1
31	Sopim01g008970.1
32	Sopim01g009540.1
33	Sopim01g009970.1
34	Sopim01g010130.1
35	Sopim01g010300.1
36	Sopim01g010360.1
37	Sopim01g010880.1
38	Sopim01g012500.1
39	Sopim01g016240.1
40	Sopim01g016280.1
41	Sopim01g016610.1
42	Sopim01g016910.1
43	Sopim01g016950.1
44	Sopim01g017420.1
45	Sopim01g018530.1
46	Sopim01g019340.1
47	Sopim01g019700.1
48	Sopim01g019730.1
49	Sopim01g020040.1
50	Sopim01g020230.1
51	Sopim01g020390.1
52	Sopim01g021450.1
53	Sopim01g021860.1
54	Sopim01g022640.1
55	Sopim01g022650.1
56	Sopim01g022900.1
57	Sopim01g023080.1
58	Sopim01g023210.1
59	Sopim01g023570.1
60	Sopim01g024110.1
61	Sopim01g024170.1
62	Sopim01g024310.1
63	Sopim01g024370.1
64	Sopim01g025440.1
65	Sopim01g025510.1
66	Sopim01g025960.1
67	Sopim01g026270.1
68	Sopim01g026340.1
69	Sopim01g026350.1
70	Sopim01g026620.1
71	Sopim01g027140.1
72	Sopim01g027150.1
73	Sopim01g027470.1
74	Sopim01g027510.1
75	Sopim01g028210.1
76	Sopim01g028350.1
77	Sopim01g029000.1
78	Sopim01g029110.1
79	Sopim01g029250.1
80	Sopim01g029350.1
81	Sopim01g029560.1
82	Sopim01g030020.1
83	Sopim01g030080.1
84	Sopim01g030230.1
85	Sopim01g030260.1
86	Sopim01g030520.1
87	Sopim01g030800.1
88	Sopim01g031120.1
89	Sopim01g031260.1
90	Sopim01g031460.1
91	Sopim01g031830.1
92	Sopim01g032010.1
93	Sopim01g032090.1
94	Sopim01g032540.1
95	Sopim01g032790.1
96	Sopim01g033780.1
97	Sopim01g034050.1
98	Sopim01g034200.1
99	Sopim01g034370.1
100	Sopim01g034460.1
101	Sopim01g035080.1
102	Sopim01g035770.1
103	Sopim01g035790.1
104	Sopim01g035830.1
105	Sopim01g035870.1
106	Sopim01g036000.1
107	Sopim01g037310.1
108	Sopim01g037320.1
109	Sopim01g037870.1
110	Sopim01g037950.1
111	Sopim01g038240.1
112	Sopim01g038650.1
113	Sopim01g039190.1
114	Sopim01g040060.1
115	Sopim01g040180.1
116	Sopim01g040210.1
117	Sopim01g040440.1
118	Sopim01g040470.1
119	Sopim01g040950.1
120	Sopim01g041320.1
121	Sopim01g042110.1
122	Sopim01g042820.1
123	Sopim01g043140.1
124	Sopim01g043290.1
125	Sopim01g043500.1
126	Sopim01g043520.1
127	Sopim01g044010.1
128	Sopim01g044420.1
129	Sopim01g044910.1
130	Sopim01g045120.1
131	Sopim01g045250.1
132	Sopim01g045880.1
133	Sopim01g046510.1
134	Sopim01g046610.1
135	Sopim01g046920.1
136	Sopim01g047980.1
137	Sopim01g048230.1
138	Sopim01g048850.1
139	Sopim01g048890.1
140	Sopim01g049270.1
141	Sopim01g049490.1
142	Sopim01g050020.1
143	Sopim01g050260.1
144	Sopim01g050640.1
145	Sopim01g050760.1
146	Sopim01g050910.1
147	Sopim01g051490.1
148	Sopim02g000650.1
149	Sopim02g000690.1
150	Sopim02g002750.1
151	Sopim02g003580.1
152	Sopim02g004400.1
153	Sopim02g006220.1
154	Sopim02g006330.1
155	Sopim02g006710.1
156	Sopim02g006720.1
157	Sopim02g007120.1
158	Sopim02g007690.1
159	Sopim02g008320.1
160	Sopim02g008990.1
161	Sopim02g009030.1
162	Sopim02g011360.1
163	Sopim02g011650.1
164	Sopim02g012790.1
165	Sopim02g012840.1
166	Sopim02g012900.1
167	Sopim02g013320.1
168	Sopim02g013550.1
169	Sopim02g013560.1
170	Sopim02g013860.1
171	Sopim02g013880.1
172	Sopim02g014870.1
173	Sopim02g014950.1
174	Sopim02g015420.1
175	Sopim02g015510.1
176	Sopim02g015680.1
177	Sopim02g015820.1
178	Sopim02g015920.1
179	Sopim02g015930.1
180	Sopim02g016370.1
181	Sopim02g016740.1
182	Sopim02g016750.1
183	Sopim02g017140.1
184	Sopim02g017360.1
185	Sopim02g017420.1
186	Sopim02g017490.1
187	Sopim02g017660.1
188	Sopim02g018040.1
189	Sopim02g018410.1
190	Sopim02g019060.1
191	Sopim02g019380.1
192	Sopim02g019610.1
193	Sopim02g019810.1
194	Sopim02g019960.1
195	Sopim02g020730.1
196	Sopim02g020990.1
197	Sopim02g021100.1
198	Sopim02g021140.1
199	Sopim02g021770.1
200	Sopim02g021820.1
201	Sopim02g022290.1
202	Sopim02g022900.1
203	Sopim02g023000.1
204	Sopim02g023260.1
205	Sopim02g023420.1
206	Sopim02g023750.1
207	Sopim02g023780.1
208	Sopim02g024600.1
209	Sopim02g024720.1
210	Sopim02g024800.1
211	Sopim02g024860.1
212	Sopim02g025250.1
213	Sopim02g025380.1
214	Sopim02g026000.1
215	Sopim02g026220.1
216	Sopim02g026500.1
217	Sopim02g026880.1
218	Sopim02g026960.1
219	Sopim02g027310.1
220	Sopim02g027560.1
221	Sopim02g027630.1
222	Sopim02g027720.1
223	Sopim02g027760.1
224	Sopim02g028610.1
225	Sopim02g028950.1
226	Sopim02g029560.1
227	Sopim02g029710.1
228	Sopim02g029880.1
229	Sopim02g030400.1
230	Sopim02g030600.1
231	Sopim02g030750.1
232	Sopim02g031090.1
233	Sopim02g031140.1
234	Sopim02g031210.1
235	Sopim02g031800.1
236	Sopim02g031860.1
237	Sopim02g032140.1
238	Sopim02g032650.1
239	Sopim02g032800.1
240	Sopim02g032830.1
241	Sopim02g034450.1
242	Sopim02g034600.1
243	Sopim02g034930.1
244	Sopim02g035390.1
245	Sopim02g036030.1
246	Sopim02g036910.1
247	Sopim02g037320.1
248	Sopim02g037410.1
249	Sopim02g037890.1
250	Sopim02g038300.1
251	Sopim02g038410.1
252	Sopim02g039010.1
253	Sopim02g039030.1
254	Sopim02g039300.1
255	Sopim03g000280.1
256	Sopim03g000550.1
257	Sopim03g000570.1
258	Sopim03g000740.1
259	Sopim03g000970.1
260	Sopim03g001050.1
261	Sopim03g001180.1
262	Sopim03g001290.1
263	Sopim03g001470.1
264	Sopim03g001480.1
265	Sopim03g001530.1
266	Sopim03g001540.1
267	Sopim03g001550.1
268	Sopim03g001850.1
269	Sopim03g001860.1
270	Sopim03g001980.1
271	Sopim03g002090.1
272	Sopim03g002150.1
273	Sopim03g002240.1
274	Sopim03g002440.1
275	Sopim03g003000.1
276	Sopim03g003080.1
277	Sopim03g003250.1
278	Sopim03g003420.1
279	Sopim03g003920.1
280	Sopim03g004000.1
281	Sopim03g004020.1
282	Sopim03g004370.1
283	Sopim03g004600.1
284	Sopim03g004980.1
285	Sopim03g005000.1
286	Sopim03g005070.1
287	Sopim03g005120.1
288	Sopim03g005400.1
289	Sopim03g005700.1
290	Sopim03g005830.1
291	Sopim03g005840.1
292	Sopim03g006300.1
293	Sopim03g006440.1
294	Sopim03g006610.1
295	Sopim03g006720.1
296	Sopim03g006960.1
297	Sopim03g006980.1
298	Sopim03g007480.1
299	Sopim03g007510.1
300	Sopim03g007610.1
301	Sopim03g007640.1
302	Sopim03g007720.1
303	Sopim03g008270.1
304	Sopim03g008410.1
305	Sopim03g008510.1
306	Sopim03g008620.1
307	Sopim03g009250.1
308	Sopim03g009450.1
309	Sopim03g010320.1
310	Sopim03g010420.1
311	Sopim03g010840.1
312	Sopim03g012910.1
313	Sopim03g013440.1
314	Sopim03g013500.1
315	Sopim03g013700.1
316	Sopim03g013780.1
317	Sopim03g014460.1
318	Sopim03g014520.1
319	Sopim03g014850.1
320	Sopim03g015370.1
321	Sopim03g016240.1
322	Sopim03g017340.1
323	Sopim03g017740.1
324	Sopim03g018190.1
325	Sopim03g018640.1
326	Sopim03g019240.1
327	Sopim03g020390.1
328	Sopim03g020400.1
329	Sopim03g020410.1
330	Sopim03g020460.1
331	Sopim03g020900.1
332	Sopim03g020910.1
333	Sopim03g020970.1
334	Sopim03g021170.1
335	Sopim03g021750.1
336	Sopim03g022360.1
337	Sopim03g022940.1
338	Sopim03g024080.1
339	Sopim03g024140.1
340	Sopim03g024410.1
341	Sopim03g025100.1
342	Sopim03g025660.1
343	Sopim03g025910.1
344	Sopim03g025920.1
345	Sopim03g026230.1
346	Sopim03g026270.1
347	Sopim03g026350.1
348	Sopim03g027080.1
349	Sopim03g027480.1
350	Sopim03g027900.1
351	Sopim03g028510.1
352	Sopim03g028570.1
353	Sopim03g028620.1
354	Sopim03g028840.1
355	Sopim03g028860.1
356	Sopim03g029340.1
357	Sopim03g029350.1
358	Sopim03g029910.1
359	Sopim03g029940.1
360	Sopim03g031740.1
361	Sopim03g031840.1
362	Sopim03g031870.1
363	Sopim03g032160.1
364	Sopim03g032190.1
365	Sopim03g032210.1
366	Sopim03g032330.1
367	Sopim03g032380.1
368	Sopim03g033070.1
369	Sopim03g033080.1
370	Sopim03g033420.1
371	Sopim03g033430.1
372	Sopim03g033500.1
373	Sopim03g033870.1
374	Sopim03g034280.1
375	Sopim03g034650.1
376	Sopim03g035570.1
377	Sopim03g035610.1
378	Sopim03g035650.1
379	Sopim03g036340.1
380	Sopim03g036350.1
381	Sopim03g036450.1
382	Sopim03g036530.1
383	Sopim03g036560.1
384	Sopim03g038430.1
385	Sopim03g038760.1
386	Sopim03g038850.1
387	Sopim03g038860.1
388	Sopim03g038960.1
389	Sopim03g039240.1
390	Sopim03g039250.1
391	Sopim04g000050.1
392	Sopim04g000090.1
393	Sopim04g000490.1
394	Sopim04g000620.1
395	Sopim04g000660.1
396	Sopim04g000860.1
397	Sopim04g001160.1
398	Sopim04g001230.1
399	Sopim04g001280.1
400	Sopim04g001290.1
401	Sopim04g001310.1
402	Sopim04g001600.1
403	Sopim04g001640.1
404	Sopim04g001780.1
405	Sopim04g002040.1
406	Sopim04g002370.1
407	Sopim04g002670.1
408	Sopim04g002800.1
409	Sopim04g003010.1
410	Sopim04g003180.1
411	Sopim04g003580.1
412	Sopim04g003670.1
413	Sopim04g003790.1
414	Sopim04g003910.1
415	Sopim04g004370.1
416	Sopim04g004450.1
417	Sopim04g004830.1
418	Sopim04g004910.1
419	Sopim04g005530.1
420	Sopim04g005700.1
421	Sopim04g005710.1
422	Sopim04g006050.1
423	Sopim04g006350.1
424	Sopim04g006610.1
425	Sopim04g006730.1
426	Sopim04g006760.1
427	Sopim04g006810.1
428	Sopim04g007270.1
429	Sopim04g007520.1
430	Sopim04g007640.1
431	Sopim04g007680.1
432	Sopim04g007910.1
433	Sopim04g007940.1
434	Sopim04g008540.1
435	Sopim04g008740.1
436	Sopim04g008850.1
437	Sopim04g008880.1
438	Sopim04g010670.1
439	Sopim04g011000.1
440	Sopim04g011330.1
441	Sopim04g012110.1
442	Sopim04g012500.1
443	Sopim04g012530.1
444	Sopim04g013300.1
445	Sopim04g013310.1
446	Sopim04g014800.1
447	Sopim04g014880.1
448	Sopim04g015130.1
449	Sopim04g016710.1
450	Sopim04g017440.1
451	Sopim04g017480.1
452	Sopim04g017520.1
453	Sopim04g018180.1
454	Sopim04g019090.1
455	Sopim04g019100.1
456	Sopim04g019800.1
457	Sopim04g020300.1
458	Sopim04g021080.1
459	Sopim04g021260.1
460	Sopim04g021270.1
461	Sopim04g021280.1
462	Sopim04g021460.1
463	Sopim04g022120.1
464	Sopim04g022500.1
465	Sopim04g022510.1
466	Sopim04g022780.1
467	Sopim04g022870.1
468	Sopim04g023180.1
469	Sopim04g023620.1
470	Sopim04g024160.1
471	Sopim04g024260.1
472	Sopim04g024640.1
473	Sopim04g024890.1
474	Sopim04g025080.1
475	Sopim04g025110.1
476	Sopim04g025450.1
477	Sopim04g025610.1
478	Sopim04g025720.1
479	Sopim04g026000.1
480	Sopim04g026120.1
481	Sopim04g026660.1
482	Sopim04g027230.1
483	Sopim04g027270.1
484	Sopim04g027420.1
485	Sopim04g027530.1
486	Sopim04g027550.1
487	Sopim04g027680.1
488	Sopim04g027870.1
489	Sopim04g027910.1
490	Sopim04g028150.1
491	Sopim04g029060.1
492	Sopim04g029770.1
493	Sopim04g030260.1
494	Sopim04g030320.1
495	Sopim04g031120.1
496	Sopim04g031150.1
497	Sopim04g031170.1
498	Sopim04g031400.1
499	Sopim04g031430.1
500	Sopim04g031450.1
501	Sopim04g031500.1
502	Sopim04g031510.1
503	Sopim04g031520.1
504	Sopim04g031840.1
505	Sopim04g032540.1
506	Sopim04g033070.1
507	Sopim04g033570.1
508	Sopim04g033650.1
509	Sopim04g034440.1
510	Sopim04g034580.1
511	Sopim04g034610.1
512	Sopim04g034840.1
513	Sopim04g035140.1
514	Sopim04g035680.1
515	Sopim04g035980.1
516	Sopim05g000110.1
517	Sopim05g000190.1
518	Sopim05g000380.1
519	Sopim05g000420.1
520	Sopim05g000440.1
521	Sopim05g000690.1
522	Sopim05g000750.1
523	Sopim05g001010.1
524	Sopim05g001720.1
525	Sopim05g001970.1
526	Sopim05g002260.1
527	Sopim05g002310.1
528	Sopim05g002600.1
529	Sopim05g002710.1
530	Sopim05g002730.1
531	Sopim05g002780.1
532	Sopim05g002960.1
533	Sopim05g003250.1
534	Sopim05g003280.1
535	Sopim05g003350.1
536	Sopim05g003910.1
537	Sopim05g004270.1
538	Sopim05g004430.1
539	Sopim05g004820.1
540	Sopim05g004850.1
541	Sopim05g005010.1
542	Sopim05g005250.1
543	Sopim05g005380.1
544	Sopim05g005460.1
545	Sopim05g005760.1
546	Sopim05g005830.1
547	Sopim05g005990.1
548	Sopim05g006110.1
549	Sopim05g006340.1
550	Sopim05g006360.1
551	Sopim05g006620.1
552	Sopim05g006650.1
553	Sopim05g006690.1
554	Sopim05g007040.1
555	Sopim05g007050.1
556	Sopim05g007060.1
557	Sopim05g007110.1
558	Sopim05g007250.1
559	Sopim05g007810.1
560	Sopim05g007920.1
561	Sopim05g008750.1
562	Sopim05g008780.1
563	Sopim05g008840.1
564	Sopim05g009110.1
565	Sopim05g010860.1
566	Sopim05g012260.1
567	Sopim05g012980.1
568	Sopim05g013550.1
569	Sopim05g013950.1
570	Sopim05g013980.1
571	Sopim05g014360.1
572	Sopim05g014460.1
573	Sopim05g014560.1
574	Sopim05g014750.1
575	Sopim05g015210.1
576	Sopim05g016070.1
577	Sopim05g016530.1
578	Sopim05g017040.1
579	Sopim05g017520.1
580	Sopim05g017740.1
581	Sopim05g018170.1
582	Sopim05g018290.1
583	Sopim05g021650.1
584	Sopim05g021870.1
585	Sopim05g022270.1
586	Sopim05g022390.1
587	Sopim05g022540.1
588	Sopim05g023040.1
589	Sopim05g023070.1
590	Sopim05g023960.1
591	Sopim05g025390.1
592	Sopim05g025430.1
593	Sopim05g025460.1
594	Sopim05g025930.1
595	Sopim05g026000.1
596	Sopim05g026170.1
597	Sopim05g026470.1
598	Sopim05g026480.1
599	Sopim05g027360.1
600	Sopim05g027510.1
601	Sopim05g027600.1
602	Sopim05g027810.1
603	Sopim05g028120.1
604	Sopim05g028150.1
605	Sopim05g028180.1
606	Sopim05g028270.1
607	Sopim05g028460.1
608	Sopim05g028580.1
609	Sopim05g028880.1
610	Sopim05g028890.1
611	Sopim05g028900.1
612	Sopim05g029020.1
613	Sopim05g029110.1
614	Sopim05g029300.1
615	Sopim05g029430.1
616	Sopim05g029440.1
617	Sopim05g029450.1
618	Sopim05g029790.1
619	Sopim05g029840.1
620	Sopim05g029850.1
621	Sopim05g029980.1
622	Sopim05g030150.1
623	Sopim05g030190.1
624	Sopim05g030460.1
625	Sopim06g000150.1
626	Sopim06g000240.1
627	Sopim06g001010.1
628	Sopim06g001700.1
629	Sopim06g001840.1
630	Sopim06g001950.1
631	Sopim06g002070.1
632	Sopim06g002140.1
633	Sopim06g002390.1
634	Sopim06g002960.1
635	Sopim06g003010.1
636	Sopim06g003370.1
637	Sopim06g003380.1
638	Sopim06g003860.1
639	Sopim06g004270.1
640	Sopim06g004290.1
641	Sopim06g004990.1
642	Sopim06g006150.1
643	Sopim06g006380.1
644	Sopim06g007170.1
645	Sopim06g007340.1
646	Sopim06g007430.1
647	Sopim06g007480.1
648	Sopim06g007970.1
649	Sopim06g008050.1
650	Sopim06g008190.1
651	Sopim06g008360.1
652	Sopim06g009110.1
653	Sopim06g009740.1
654	Sopim06g009860.1
655	Sopim06g010090.1
656	Sopim06g010140.1
657	Sopim06g011080.1
658	Sopim06g011590.1
659	Sopim06g011620.1
660	Sopim06g011670.1
661	Sopim06g012200.1
662	Sopim06g012340.1
663	Sopim06g012950.1
664	Sopim06g013140.1
665	Sopim06g013240.1
666	Sopim06g013490.1
667	Sopim06g013560.1
668	Sopim06g014090.1
669	Sopim06g014130.1
670	Sopim06g014300.1
671	Sopim06g014360.1
672	Sopim06g014690.1
673	Sopim06g014840.1
674	Sopim06g014910.1
675	Sopim06g015080.1
676	Sopim06g015220.1
677	Sopim06g015530.1
678	Sopim06g015560.1
679	Sopim06g015940.1
680	Sopim06g016140.1
681	Sopim06g016250.1
682	Sopim06g016440.1
683	Sopim06g016950.1
684	Sopim06g017260.1
685	Sopim06g017320.1
686	Sopim06g017740.1
687	Sopim06g017860.1
688	Sopim06g017910.1
689	Sopim06g018010.1
690	Sopim06g018050.1
691	Sopim06g018200.1
692	Sopim06g018360.1
693	Sopim06g019270.1
694	Sopim06g019560.1
695	Sopim06g019900.1
696	Sopim06g020390.1
697	Sopim06g020750.1
698	Sopim06g020780.1
699	Sopim06g021030.1
700	Sopim06g021500.1
701	Sopim06g021830.1
702	Sopim06g021970.1
703	Sopim06g022010.1
704	Sopim06g022110.1
705	Sopim06g023320.1
706	Sopim06g023560.1
707	Sopim06g023630.1
708	Sopim06g024240.1
709	Sopim06g024490.1
710	Sopim06g024750.1
711	Sopim06g025320.1
712	Sopim06g025580.1
713	Sopim06g025790.1
714	Sopim06g025940.1
715	Sopim06g025960.1
716	Sopim06g026860.1
717	Sopim06g026950.1
718	Sopim06g027050.1
719	Sopim06g027720.1
720	Sopim06g027940.1
721	Sopim06g028140.1
722	Sopim06g028430.1
723	Sopim06g028500.1
724	Sopim06g029110.1
725	Sopim06g029500.1
726	Sopim06g029530.1
727	Sopim06g029610.1
728	Sopim06g030300.1
729	Sopim06g030840.1
730	Sopim06g031140.1
731	Sopim06g031250.1
732	Sopim06g031330.1
733	Sopim06g031620.1
734	Sopim07g000200.1
735	Sopim07g000660.1
736	Sopim07g000860.1
737	Sopim07g001300.1
738	Sopim07g001540.1
739	Sopim07g001570.1
740	Sopim07g001670.1
741	Sopim07g001740.1
742	Sopim07g001910.1
743	Sopim07g002050.1
744	Sopim07g002100.1
745	Sopim07g002150.1
746	Sopim07g002180.1
747	Sopim07g002190.1
748	Sopim07g002380.1
749	Sopim07g002490.1
750	Sopim07g002570.1
751	Sopim07g002640.1
752	Sopim07g002880.1
753	Sopim07g003070.1
754	Sopim07g003850.1
755	Sopim07g004020.1
756	Sopim07g004170.1
757	Sopim07g004280.1
758	Sopim07g005190.1
759	Sopim07g006310.1
760	Sopim07g006990.1
761	Sopim07g007270.1
762	Sopim07g007490.1
763	Sopim07g007960.1
764	Sopim07g007990.1
765	Sopim07g008140.1
766	Sopim07g008240.1
767	Sopim07g009270.1
768	Sopim07g009900.1
769	Sopim07g011520.1
770	Sopim07g013440.1
771	Sopim07g013450.1
772	Sopim07g013560.1
773	Sopim07g013980.1
774	Sopim07g014620.1
775	Sopim07g015710.1
776	Sopim07g015960.1
777	Sopim07g016460.1
778	Sopim07g017070.1
779	Sopim07g017110.1
780	Sopim07g017690.1
781	Sopim07g017740.1
782	Sopim07g018090.1
783	Sopim07g018150.1
784	Sopim07g018320.1
785	Sopim07g018340.1
786	Sopim07g018380.1
787	Sopim07g018940.1
788	Sopim07g019060.1
789	Sopim07g019090.1
790	Sopim07g019830.1
791	Sopim07g020920.1
792	Sopim07g021060.1
793	Sopim07g021280.1
794	Sopim07g021300.1
795	Sopim07g021340.1
796	Sopim07g021720.1
797	Sopim07g021800.1
798	Sopim07g022050.1
799	Sopim07g023280.1
800	Sopim07g023350.1
801	Sopim07g023520.1
802	Sopim07g023610.1
803	Sopim07g023890.1
804	Sopim07g023980.1
805	Sopim07g024050.1
806	Sopim07g024060.1
807	Sopim07g024160.1
808	Sopim07g024210.1
809	Sopim07g024320.1
810	Sopim07g024400.1
811	Sopim07g024990.1
812	Sopim07g026270.1
813	Sopim07g026380.1
814	Sopim07g026570.1
815	Sopim07g026720.1
816	Sopim07g026840.1
817	Sopim07g026860.1
818	Sopim07g027230.1
819	Sopim07g027270.1
820	Sopim07g027290.1
821	Sopim07g027990.1
822	Sopim07g028340.1
823	Sopim07g028410.1
824	Sopim07g028500.1
825	Sopim07g028520.1
826	Sopim07g028530.1
827	Sopim07g028650.1
828	Sopim07g029210.1
829	Sopim07g029270.1
830	Sopim07g029610.1
831	Sopim07g029780.1
832	Sopim07g029830.1
833	Sopim07g030050.1
834	Sopim07g030150.1
835	Sopim07g030320.1
836	Sopim07g030330.1
837	Sopim07g030380.1
838	Sopim07g030590.1
839	Sopim08g000430.1
840	Sopim08g000440.1
841	Sopim08g000460.1
842	Sopim08g000870.1
843	Sopim08g000890.1
844	Sopim08g001270.1
845	Sopim08g001610.1
846	Sopim08g001720.1
847	Sopim08g002100.1
848	Sopim08g002920.1
849	Sopim08g003110.1
850	Sopim08g003120.1
851	Sopim08g004020.1
852	Sopim08g004080.1
853	Sopim08g004140.1
854	Sopim08g004210.1
855	Sopim08g004490.1
856	Sopim08g004500.1
857	Sopim08g004860.1
858	Sopim08g004960.1
859	Sopim08g005250.1
860	Sopim08g005400.1
861	Sopim08g005480.1
862	Sopim08g005970.1
863	Sopim08g006470.1
864	Sopim08g006950.1
865	Sopim08g007260.1
866	Sopim08g007930.1
867	Sopim08g008480.1
868	Sopim08g008710.1
869	Sopim08g008950.1
870	Sopim08g009160.1
871	Sopim08g009390.1
872	Sopim08g010560.1
873	Sopim08g011340.1
874	Sopim08g011630.1
875	Sopim08g011820.1
876	Sopim08g012250.1
877	Sopim08g013570.1
878	Sopim08g013920.1
879	Sopim08g014070.1
880	Sopim08g014600.1
881	Sopim08g015350.1
882	Sopim08g015460.1
883	Sopim08g015910.1
884	Sopim08g016080.1
885	Sopim08g016660.1
886	Sopim08g017060.1
887	Sopim08g017120.1
888	Sopim08g017160.1
889	Sopim08g017810.1
890	Sopim08g018530.1
891	Sopim08g019010.1
892	Sopim08g019320.1
893	Sopim08g019560.1
894	Sopim08g019710.1
895	Sopim08g020330.1
896	Sopim08g020390.1
897	Sopim08g020820.1
898	Sopim08g020830.1
899	Sopim08g021030.1
900	Sopim08g021900.1
901	Sopim08g022320.1
902	Sopim08g022460.1
903	Sopim08g022740.1
904	Sopim08g023110.1
905	Sopim08g023420.1
906	Sopim08g023600.1
907	Sopim08g023750.1
908	Sopim08g023760.1
909	Sopim08g023840.1
910	Sopim08g023980.1
911	Sopim08g024170.1
912	Sopim08g024410.1
913	Sopim08g024570.1
914	Sopim08g024630.1
915	Sopim08g025140.1
916	Sopim08g025610.1
917	Sopim08g025940.1
918	Sopim08g026030.1
919	Sopim08g026060.1
920	Sopim08g026070.1
921	Sopim08g026090.1
922	Sopim08g026390.1
923	Sopim08g026940.1
924	Sopim08g027060.1
925	Sopim08g027370.1
926	Sopim08g027880.1
927	Sopim08g027890.1
928	Sopim08g028390.1
929	Sopim08g028600.1
930	Sopim08g028610.1
931	Sopim08g028650.1
932	Sopim09g000080.1
933	Sopim09g000130.1
934	Sopim09g000360.1
935	Sopim09g000670.1
936	Sopim09g001010.1
937	Sopim09g001020.1
938	Sopim09g001720.1
939	Sopim09g001870.1
940	Sopim09g001900.1
941	Sopim09g002240.1
942	Sopim09g002270.1
943	Sopim09g002610.1
944	Sopim09g002890.1
945	Sopim09g003090.1
946	Sopim09g003190.1
947	Sopim09g003420.1
948	Sopim09g003640.1
949	Sopim09g003820.1
950	Sopim09g003870.1
951	Sopim09g003890.1
952	Sopim09g003940.1
953	Sopim09g004020.1
954	Sopim09g004040.1
955	Sopim09g004470.1
956	Sopim09g004570.1
957	Sopim09g004680.1
958	Sopim09g004890.1
959	Sopim09g005470.1
960	Sopim09g006270.1
961	Sopim09g006320.1
962	Sopim09g006880.1
963	Sopim09g007020.1
964	Sopim09g007110.1
965	Sopim09g007430.1
966	Sopim09g007440.1
967	Sopim09g007620.1
968	Sopim09g007830.1
969	Sopim09g007940.1
970	Sopim09g008240.1
971	Sopim09g008480.1
972	Sopim09g009010.1
973	Sopim09g009710.1
974	Sopim09g009730.1
975	Sopim09g009840.1
976	Sopim09g009870.1
977	Sopim09g010100.1
978	Sopim09g011700.1
979	Sopim09g012260.1
980	Sopim09g013050.1
981	Sopim09g013060.1
982	Sopim09g013240.1
983	Sopim09g013490.1
984	Sopim09g014140.1
985	Sopim09g014430.1
986	Sopim09g014500.1
987	Sopim09g015440.1
988	Sopim09g016800.1
989	Sopim09g017090.1
990	Sopim09g017120.1
991	Sopim09g017160.1
992	Sopim09g018360.1
993	Sopim09g018380.1
994	Sopim09g018450.1
995	Sopim09g018470.1
996	Sopim09g018550.1
997	Sopim09g018980.1
998	Sopim09g019040.1
999	Sopim09g019230.1
1000	Sopim09g019300.1
1001	Sopim09g019320.1
1002	Sopim09g019800.1
1003	Sopim09g019830.1
1004	Sopim09g019850.1
1005	Sopim09g019930.1
1006	Sopim09g020160.1
1007	Sopim09g020610.1
1008	Sopim09g020800.1
1009	Sopim09g020930.1
1010	Sopim09g021050.1
1011	Sopim09g021170.1
1012	Sopim09g022110.1
1013	Sopim09g022190.1
1014	Sopim09g022230.1
1015	Sopim09g022860.1
1016	Sopim09g023060.1
1017	Sopim09g023160.1
1018	Sopim09g023370.1
1019	Sopim09g023390.1
1020	Sopim09g023640.1
1021	Sopim09g023950.1
1022	Sopim09g023990.1
1023	Sopim09g024500.1
1024	Sopim09g024650.1
1025	Sopim09g024910.1
1026	Sopim09g024960.1
1027	Sopim09g025210.1
1028	Sopim09g025550.1
1029	Sopim09g026690.1
1030	Sopim09g027110.1
1031	Sopim09g027240.1
1032	Sopim09g027420.1
1033	Sopim09g027500.1
1034	Sopim09g027510.1
1035	Sopim09g027530.1
1036	Sopim09g027660.1
1037	Sopim09g027680.1
1038	Sopim09g028360.1
1039	Sopim09g028380.1
1040	Sopim09g028730.1
1041	Sopim09g028760.1
1042	Sopim09g029140.1
1043	Sopim09g029180.1
1044	Sopim09g029270.1
1045	Sopim09g029330.1
1046	Sopim09g029570.1
1047	Sopim09g029590.1
1048	Sopim09g030200.1
1049	Sopim09g030280.1
1050	Sopim09g030460.1
1051	Sopim09g030760.1
1052	Sopim09g030910.1
1053	Sopim09g031020.1
1054	Sopim09g031800.1
1055	Sopim10g000600.1
1056	Sopim10g000770.1
1057	Sopim10g000800.1
1058	Sopim10g001100.1
1059	Sopim10g001260.1
1060	Sopim10g001460.1
1061	Sopim10g001540.1
1062	Sopim10g001640.1
1063	Sopim10g001720.1
1064	Sopim10g001730.1
1065	Sopim10g001880.1
1066	Sopim10g002010.1
1067	Sopim10g002370.1
1068	Sopim10g002560.1
1069	Sopim10g002910.1
1070	Sopim10g002950.1
1071	Sopim10g003010.1
1072	Sopim10g003180.1
1073	Sopim10g003310.1
1074	Sopim10g003430.1
1075	Sopim10g003840.1
1076	Sopim10g003920.1
1077	Sopim10g004340.1
1078	Sopim10g005690.1
1079	Sopim10g006260.1
1080	Sopim10g006310.1
1081	Sopim10g006490.1
1082	Sopim10g006750.1
1083	Sopim10g008540.1
1084	Sopim10g009050.1
1085	Sopim10g009400.1
1086	Sopim10g009550.1
1087	Sopim10g009960.1
1088	Sopim10g010080.1
1089	Sopim10g010550.1
1090	Sopim10g010970.1
1091	Sopim10g012570.1
1092	Sopim10g012940.1
1093	Sopim10g014520.1
1094	Sopim10g015090.1
1095	Sopim10g015460.1
1096	Sopim10g016560.1
1097	Sopim10g017170.1
1098	Sopim10g018310.1
1099	Sopim10g018640.1
1100	Sopim10g018710.1
1101	Sopim10g018830.1
1102	Sopim10g018870.1
1103	Sopim10g019540.1
1104	Sopim10g020040.1
1105	Sopim10g020980.1
1106	Sopim10g022310.1
1107	Sopim10g022330.1
1108	Sopim10g022430.1
1109	Sopim10g022560.1
1110	Sopim10g023270.1
1111	Sopim10g023440.1
1112	Sopim10g023560.1
1113	Sopim10g023730.1
1114	Sopim10g024250.1
1115	Sopim10g024410.1
1116	Sopim10g024690.1
1117	Sopim10g024720.1
1118	Sopim10g024810.1
1119	Sopim10g024900.1
1120	Sopim10g024950.1
1121	Sopim10g025050.1
1122	Sopim10g025160.1
1123	Sopim10g025180.1
1124	Sopim10g025350.1
1125	Sopim10g025560.1
1126	Sopim10g025610.1
1127	Sopim10g025660.1
1128	Sopim10g025810.1
1129	Sopim10g026000.1
1130	Sopim10g026100.1
1131	Sopim10g026380.1
1132	Sopim10g026470.1
1133	Sopim10g026770.1
1134	Sopim10g026780.1
1135	Sopim10g026830.1
1136	Sopim10g027040.1
1137	Sopim10g027180.1
1138	Sopim10g027190.1
1139	Sopim10g027290.1
1140	Sopim10g027620.1
1141	Sopim10g027950.1
1142	Sopim10g028030.1
1143	Sopim10g028130.1
1144	Sopim10g028140.1
1145	Sopim10g028370.1
1146	Sopim10g028540.1
1147	Sopim10g028860.1
1148	Sopim10g028980.1
1149	Sopim10g029190.1
1150	Sopim10g029250.1
1151	Sopim10g029260.1
1152	Sopim10g030080.1
1153	Sopim10g030390.1
1154	Sopim10g030550.1
1155	Sopim10g030660.1
1156	Sopim10g030830.1
1157	Sopim10g030960.1
1158	Sopim10g030980.1
1159	Sopim10g031040.1
1160	Sopim10g031130.1
1161	Sopim10g031360.1
1162	Sopim10g031470.1
1163	Sopim10g031540.1
1164	Sopim10g031600.1
1165	Sopim10g031720.1
1166	Sopim10g032370.1
1167	Sopim10g032490.1
1168	Sopim10g032640.1
1169	Sopim10g032670.1
1170	Sopim10g032750.1
1171	Sopim10g032940.1
1172	Sopim10g033230.1
1173	Sopim11g000130.1
1174	Sopim11g000170.1
1175	Sopim11g000190.1
1176	Sopim11g000220.1
1177	Sopim11g000290.1
1178	Sopim11g000810.1
1179	Sopim11g001070.1
1180	Sopim11g001160.1
1181	Sopim11g001290.1
1182	Sopim11g001430.1
1183	Sopim11g001560.1
1184	Sopim11g001690.1
1185	Sopim11g001770.1
1186	Sopim11g001800.1
1187	Sopim11g001880.1
1188	Sopim11g002070.1
1189	Sopim11g002380.1
1190	Sopim11g002520.1
1191	Sopim11g002550.1
1192	Sopim11g002580.1
1193	Sopim11g002650.1
1194	Sopim11g003680.1
1195	Sopim11g003770.1
1196	Sopim11g004050.1
1197	Sopim11g004610.1
1198	Sopim11g005210.1
1199	Sopim11g005760.1
1200	Sopim11g006070.1
1201	Sopim11g006090.1
1202	Sopim11g006120.1
1203	Sopim11g006140.1
1204	Sopim11g006190.1
1205	Sopim11g006630.1
1206	Sopim11g006740.1
1207	Sopim11g006820.1
1208	Sopim11g007090.1
1209	Sopim11g007230.1
1210	Sopim11g007410.1
1211	Sopim11g007840.1
1212	Sopim11g008250.1
1213	Sopim11g008850.1
1214	Sopim11g008970.1
1215	Sopim11g009190.1
1216	Sopim11g009280.1
1217	Sopim11g009320.1
1218	Sopim11g009730.1
1219	Sopim11g010610.1
1220	Sopim11g012030.1
1221	Sopim11g013150.1
1222	Sopim11g014550.1
1223	Sopim11g015020.1
1224	Sopim11g015060.1
1225	Sopim11g016090.1
1226	Sopim11g016330.1
1227	Sopim11g016420.1
1228	Sopim11g016480.1
1229	Sopim11g016780.1
1230	Sopim11g016900.1
1231	Sopim11g017930.1
1232	Sopim11g018020.1
1233	Sopim11g018250.1
1234	Sopim11g019520.1
1235	Sopim11g020000.1
1236	Sopim11g020140.1
1237	Sopim11g020210.1
1238	Sopim11g020370.1
1239	Sopim11g020490.1
1240	Sopim11g020640.1
1241	Sopim11g021200.1
1242	Sopim11g021640.1
1243	Sopim11g021750.1
1244	Sopim11g021830.1
1245	Sopim11g021980.1
1246	Sopim11g022260.1
1247	Sopim11g022390.1
1248	Sopim11g022570.1
1249	Sopim11g022610.1
1250	Sopim11g022730.1
1251	Sopim11g022850.1
1252	Sopim11g023370.1
1253	Sopim11g023650.1
1254	Sopim11g023660.1
1255	Sopim11g023810.1
1256	Sopim11g023990.1
1257	Sopim11g024040.1
1258	Sopim11g024090.1
1259	Sopim11g024130.1
1260	Sopim11g024560.1
1261	Sopim11g024660.1
1262	Sopim11g024680.1
1263	Sopim11g024700.1
1264	Sopim11g024720.1
1265	Sopim11g024730.1
1266	Sopim11g024800.1
1267	Sopim11g025460.1
1268	Sopim11g025490.1
1269	Sopim11g025580.1
1270	Sopim11g025840.1
1271	Sopim11g025870.1
1272	Sopim11g025940.1
1273	Sopim11g026440.1
1274	Sopim11g026700.1
1275	Sopim11g026750.1
1276	Sopim11g027000.1
1277	Sopim11g027210.1
1278	Sopim11g027350.1
1279	Sopim11g027370.1
1280	Sopim11g027700.1
1281	Sopim11g027940.1
1282	Sopim11g028230.1
1283	Sopim11g028300.1
1284	Sopim12g000150.1
1285	Sopim12g000460.1
1286	Sopim12g000470.1
1287	Sopim12g000750.1
1288	Sopim12g000970.1
1289	Sopim12g001050.1
1290	Sopim12g001130.1
1291	Sopim12g001370.1
1292	Sopim12g001450.1
1293	Sopim12g001530.1
1294	Sopim12g001540.1
1295	Sopim12g001590.1
1296	Sopim12g001730.1
1297	Sopim12g002200.1
1298	Sopim12g002480.1
1299	Sopim12g002680.1
1300	Sopim12g002710.1
1301	Sopim12g002720.1
1302	Sopim12g002780.1
1303	Sopim12g003330.1
1304	Sopim12g003540.1
1305	Sopim12g003840.1
1306	Sopim12g003920.1
1307	Sopim12g004120.1
1308	Sopim12g004290.1
1309	Sopim12g004340.1
1310	Sopim12g004450.1
1311	Sopim12g004530.1
1312	Sopim12g004740.1
1313	Sopim12g005000.1
1314	Sopim12g005050.1
1315	Sopim12g005080.1
1316	Sopim12g005110.1
1317	Sopim12g005650.1
1318	Sopim12g006510.1
1319	Sopim12g006660.1
1320	Sopim12g006730.1
1321	Sopim12g006840.1
1322	Sopim12g006850.1
1323	Sopim12g006980.1
1324	Sopim12g007000.1
1325	Sopim12g007510.1
1326	Sopim12g007540.1
1327	Sopim12g007590.1
1328	Sopim12g007690.1
1329	Sopim12g007760.1
1330	Sopim12g007860.1
1331	Sopim12g008330.1
1332	Sopim12g008350.1
1333	Sopim12g008940.1
1334	Sopim12g009150.1
1335	Sopim12g009230.1
1336	Sopim12g009350.1
1337	Sopim12g009460.1
1338	Sopim12g010610.1
1339	Sopim12g011250.1
1340	Sopim12g011330.1
1341	Sopim12g013040.1
1342	Sopim12g013220.1
1343	Sopim12g013670.1
1344	Sopim12g014430.1
1345	Sopim12g015780.1
1346	Sopim12g016610.1
1347	Sopim12g017390.1
1348	Sopim12g017760.1
1349	Sopim12g018880.1
1350	Sopim12g018920.1
1351	Sopim12g019400.1
1352	Sopim12g020360.1
1353	Sopim12g020910.1
1354	Sopim12g021110.1
1355	Sopim12g021540.1
1356	Sopim12g022050.1
1357	Sopim12g022170.1
1358	Sopim12g022310.1
1359	Sopim12g022320.1
1360	Sopim12g022350.1
1361	Sopim12g022360.1
1362	Sopim12g022500.1
1363	Sopim12g022660.1
1364	Sopim12g022830.1
1365	Sopim12g022970.1
1366	Sopim12g023110.1
1367	Sopim12g023170.1
1368	Sopim12g023400.1
1369	Sopim12g023590.1
1370	Sopim12g023810.1
1371	Sopim12g023920.1
1372	Sopim12g024490.1
1373	Sopim12g024870.1
1374	Sopim12g025280.1
1375	Sopim12g025490.1
1376	Sopim12g025500.1
1377	Sopim12g026130.1
1378	Sopim12g026160.1
1379	Sopim12g026340.1
1380	Sopim12g026420.1
1381	Sopim12g026480.1
1382	Sopim12g026510.1
1383	Sopim12g026610.1
1384	Sopim12g026700.1
1385	Sopim12g027170.1
1386	Sopim12g027260.1
1387	Sopim12g027430.1
1388	Sopim12g027530.1
1389	Sopim12g027870.1
1390	Sopim12g028040.1
1391	Sopim12g028600.1
1392	Sopim12g028810.1
1393	Sopim12g029040.1
1394	Sopim12g029160.1
1395	Sopim12g029740.1
1396	Sopim12g030140.1
1397	Sopim12g030290.1
1398	Sopim12g030470.1
1399	Sopim12g030580.1
1400	Sopim12g030850.1
1401	Sopim12g031040.1
1402	Sopim12g031070.1
1403	Sopim12g031190.1
1404	Sopim12g031310.1

### Sheet: Solanum pimp(PAS014479)
NO.	Extended genes		Extended_RLPs_RLKs		Transcriptomic alignment signature for the new TIS		Kosak new TIS	reliability	Kosak old TIS	reliability	Remarks	Actual_Extended_RLPs	Extended_bp		What should be added to Phylopgenetic tree
1	Sopim_PAS014479_00T000035.1		Sopim_PAS014479_01T000286.1		no-rnaseqdata avaliable for this genome		Yes	0.25	Yes	0.05		Sopim_PAS014479_01T000286.1	27
2	Sopim_PAS014479_00T000060.1		Sopim_PAS014479_01T002318.1		no-rnaseqdata avaliable for this genome		Yes	0.29	No			Sopim_PAS014479_01T002318.1	48
3	Sopim_PAS014479_01T000099.1		Sopim_PAS014479_01T003089.1		no-rnaseqdata avaliable for this genome		Yes	0.12	Yes	0.16
4	Sopim_PAS014479_01T000108.1		Sopim_PAS014479_02T001165.1		no-rnaseqdata avaliable for this genome		Yes	0.17	Yes	0.14		Sopim_PAS014479_02T001165.1	57
5	Sopim_PAS014479_01T000184.1		Sopim_PAS014479_02T001374.1		no-rnaseqdata avaliable for this genome		Yes	0.19	No			Sopim_PAS014479_02T001374.1	2847
6	Sopim_PAS014479_01T000226.1		Sopim_PAS014479_02T001452.1		no-rnaseqdata avaliable for this genome		Yes	0.25	Yes	0.2		Sopim_PAS014479_02T001452.1	27
7	Sopim_PAS014479_01T000252.1		Sopim_PAS014479_02T001506.1		no-rnaseqdata avaliable for this genome		Yes	0.15	Yes	0.16
8	Sopim_PAS014479_01T000286.1		Sopim_PAS014479_03T001858.1		no-rnaseqdata avaliable for this genome		Yes	0.21	Yes	0.14		Sopim_PAS014479_03T001858.1	144
9	Sopim_PAS014479_01T000299.1		Sopim_PAS014479_04T000037.1		no-rnaseqdata avaliable for this genome		Yes	0.12	Yes	0.06		Sopim_PAS014479_04T000037.1	72
10	Sopim_PAS014479_01T000324.1		Sopim_PAS014479_04T000297.1		no-rnaseqdata avaliable for this genome		Yes	0.21	Yes	0.09		Sopim_PAS014479_04T000297.1	57
11	Sopim_PAS014479_01T000346.1		Sopim_PAS014479_04T000370.1		no-rnaseqdata avaliable for this genome		Yes	0.29	Yes	0.15		Sopim_PAS014479_04T000370.1	15
12	Sopim_PAS014479_01T000352.1		Sopim_PAS014479_04T001642.1		no-rnaseqdata avaliable for this genome		Yes	0.14	No			Sopim_PAS014479_04T001642.1	36
13	Sopim_PAS014479_01T000391.1		Sopim_PAS014479_04T002172.1		no-rnaseqdata avaliable for this genome		Yes	0.18	Yes	0.05		Sopim_PAS014479_04T002172.1	3
14	Sopim_PAS014479_01T000409.1		Sopim_PAS014479_05T000211.1		no-rnaseqdata avaliable for this genome		Yes	0.49	Yes	0.7
15	Sopim_PAS014479_01T000425.1		Sopim_PAS014479_05T000934.1		no-rnaseqdata avaliable for this genome		Yes	0.27	Yes	0.16
16	Sopim_PAS014479_01T000465.1		Sopim_PAS014479_05T002404.1		no-rnaseqdata avaliable for this genome		Yes	0.42	Yes	0.11		Sopim_PAS014479_05T002404.1	93
17	Sopim_PAS014479_01T000511.1		Sopim_PAS014479_05T002404.2		no-rnaseqdata avaliable for this genome		Yes	0.47	No			Sopim_PAS014479_05T002404.2	93
18	Sopim_PAS014479_01T000542.1		Sopim_PAS014479_06T000223.1		no-rnaseqdata avaliable for this genome		Yes	0.08	Yes	0.08		Sopim_PAS014479_06T000223.1	66
19	Sopim_PAS014479_01T000767.1		Sopim_PAS014479_07T000379.1		no-rnaseqdata avaliable for this genome		Yes	0.15	Yes	0.11		Sopim_PAS014479_07T000379.1	72
20	Sopim_PAS014479_01T000798.1		Sopim_PAS014479_08T001290.1		no-rnaseqdata avaliable for this genome		Yes	0.12	Yes	0.14
21	Sopim_PAS014479_01T000806.1		Sopim_PAS014479_08T001674.1		no-rnaseqdata avaliable for this genome		Yes	0.26	No			Sopim_PAS014479_08T001674.1	48
22	Sopim_PAS014479_01T001075.1		Sopim_PAS014479_08T001675.1		no-rnaseqdata avaliable for this genome		Yes	0.2	No			Sopim_PAS014479_08T001675.1	9
23	Sopim_PAS014479_01T001094.1		Sopim_PAS014479_09T000012.1		no-rnaseqdata avaliable for this genome		Yes	0.12	Yes	0.69
24	Sopim_PAS014479_01T001196.1		Sopim_PAS014479_09T001095.1		no-rnaseqdata avaliable for this genome		Yes	0.24	Yes	0.09		Sopim_PAS014479_09T001095.1	3
25	Sopim_PAS014479_01T001200.1		Sopim_PAS014479_09T001614.1		no-rnaseqdata avaliable for this genome		No		Yes	0.69
26	Sopim_PAS014479_01T001317.1		Sopim_PAS014479_09T002652.1		no-rnaseqdata avaliable for this genome		Yes	0.08	Yes	0.08		Sopim_PAS014479_09T002652.1	81
27	Sopim_PAS014479_01T001425.1		Sopim_PAS014479_10T000255.1		no-rnaseqdata avaliable for this genome		Yes	0.16	Yes	0.13		Sopim_PAS014479_10T000255.1	177
28	Sopim_PAS014479_01T001514.1		Sopim_PAS014479_10T001454.1		no-rnaseqdata avaliable for this genome		Yes	0.21	Yes	0.05		Sopim_PAS014479_10T001454.1	30
29	Sopim_PAS014479_01T001519.1		Sopim_PAS014479_10T002227.1		no-rnaseqdata avaliable for this genome		Yes	0.13	No			Sopim_PAS014479_10T002227.1	15
30	Sopim_PAS014479_01T001585.1		Sopim_PAS014479_11T000827.1		no-rnaseqdata avaliable for this genome		Yes	0.25	Yes	0.12		Sopim_PAS014479_11T000827.1	99
31	Sopim_PAS014479_01T001654.1		Sopim_PAS014479_11T001603.1		no-rnaseqdata avaliable for this genome		Yes	0.26	Yes	0.08		Sopim_PAS014479_11T001603.1	3
32	Sopim_PAS014479_01T001803.1		Sopim_PAS014479_12T000340.1		no-rnaseqdata avaliable for this genome		Yes	0.33	No			Sopim_PAS014479_12T000340.1	180
33	Sopim_PAS014479_01T001824.1		Sopim_PAS014479_12T001703.1		no-rnaseqdata avaliable for this genome		Yes	0.52	Yes	0.21		Sopim_PAS014479_12T001703.1	84
34	Sopim_PAS014479_01T001922.1		Sopim_PAS014479_12T002549.1		no-rnaseqdata avaliable for this genome		Yes	0.09	Yes	0.09		Sopim_PAS014479_12T002549.1	9
35	Sopim_PAS014479_01T001930.1
36	Sopim_PAS014479_01T001930.2
37	Sopim_PAS014479_01T001965.1
38	Sopim_PAS014479_01T002000.1
39	Sopim_PAS014479_01T002038.1
40	Sopim_PAS014479_01T002052.1
41	Sopim_PAS014479_01T002067.2
42	Sopim_PAS014479_01T002081.1
43	Sopim_PAS014479_01T002125.1
44	Sopim_PAS014479_01T002127.1
45	Sopim_PAS014479_01T002135.1
46	Sopim_PAS014479_01T002145.1
47	Sopim_PAS014479_01T002147.1
48	Sopim_PAS014479_01T002154.1
49	Sopim_PAS014479_01T002166.1
50	Sopim_PAS014479_01T002181.1
51	Sopim_PAS014479_01T002199.1
52	Sopim_PAS014479_01T002261.1
53	Sopim_PAS014479_01T002263.1
54	Sopim_PAS014479_01T002318.1
55	Sopim_PAS014479_01T002366.1
56	Sopim_PAS014479_01T002447.1
57	Sopim_PAS014479_01T002457.1
58	Sopim_PAS014479_01T002471.1
59	Sopim_PAS014479_01T002477.1
60	Sopim_PAS014479_01T002499.1
61	Sopim_PAS014479_01T002504.1
62	Sopim_PAS014479_01T002545.1
63	Sopim_PAS014479_01T002567.1
64	Sopim_PAS014479_01T002621.1
65	Sopim_PAS014479_01T002746.1
66	Sopim_PAS014479_01T002804.1
67	Sopim_PAS014479_01T002874.1
68	Sopim_PAS014479_01T002895.1
69	Sopim_PAS014479_01T002907.1
70	Sopim_PAS014479_01T002953.1
71	Sopim_PAS014479_01T002981.1
72	Sopim_PAS014479_01T003044.1
73	Sopim_PAS014479_01T003089.1
74	Sopim_PAS014479_01T003133.1
75	Sopim_PAS014479_01T003150.1
76	Sopim_PAS014479_01T003155.1
77	Sopim_PAS014479_01T003206.1
78	Sopim_PAS014479_01T003211.1
79	Sopim_PAS014479_01T003212.1
80	Sopim_PAS014479_01T003235.1
81	Sopim_PAS014479_01T003282.1
82	Sopim_PAS014479_01T003339.1
83	Sopim_PAS014479_01T003341.1
84	Sopim_PAS014479_01T003401.1
85	Sopim_PAS014479_01T003456.1
86	Sopim_PAS014479_01T003498.1
87	Sopim_PAS014479_01T003597.1
88	Sopim_PAS014479_01T003646.1
89	Sopim_PAS014479_01T003679.1
90	Sopim_PAS014479_01T003703.1
91	Sopim_PAS014479_01T003758.1
92	Sopim_PAS014479_01T003790.1
93	Sopim_PAS014479_01T003801.1
94	Sopim_PAS014479_01T003846.1
95	Sopim_PAS014479_01T003871.1
96	Sopim_PAS014479_01T003914.1
97	Sopim_PAS014479_01T003941.1
98	Sopim_PAS014479_01T003968.1
99	Sopim_PAS014479_01T003981.1
100	Sopim_PAS014479_01T004025.1
101	Sopim_PAS014479_01T004066.1
102	Sopim_PAS014479_01T004082.1
103	Sopim_PAS014479_01T004086.1
104	Sopim_PAS014479_01T004095.1
105	Sopim_PAS014479_01T004117.1
106	Sopim_PAS014479_01T004149.1
107	Sopim_PAS014479_01T004164.1
108	Sopim_PAS014479_01T004216.1
109	Sopim_PAS014479_01T004260.1
110	Sopim_PAS014479_01T004274.1
111	Sopim_PAS014479_02T000138.1
112	Sopim_PAS014479_02T000158.1
113	Sopim_PAS014479_02T000184.1
114	Sopim_PAS014479_02T000272.1
115	Sopim_PAS014479_02T000333.1
116	Sopim_PAS014479_02T000338.1
117	Sopim_PAS014479_02T000396.1
118	Sopim_PAS014479_02T000461.1
119	Sopim_PAS014479_02T000464.1
120	Sopim_PAS014479_02T000561.1
121	Sopim_PAS014479_02T000626.1
122	Sopim_PAS014479_02T000628.1
123	Sopim_PAS014479_02T000679.1
124	Sopim_PAS014479_02T000698.1
125	Sopim_PAS014479_02T000843.1
126	Sopim_PAS014479_02T000887.1
127	Sopim_PAS014479_02T000905.1
128	Sopim_PAS014479_02T000944.1
129	Sopim_PAS014479_02T000947.1
130	Sopim_PAS014479_02T000950.1
131	Sopim_PAS014479_02T000980.1
132	Sopim_PAS014479_02T001001.1
133	Sopim_PAS014479_02T001087.1
134	Sopim_PAS014479_02T001093.1
135	Sopim_PAS014479_02T001140.1
136	Sopim_PAS014479_02T001153.1
137	Sopim_PAS014479_02T001165.1
138	Sopim_PAS014479_02T001173.1
139	Sopim_PAS014479_02T001231.1
140	Sopim_PAS014479_02T001272.1
141	Sopim_PAS014479_02T001290.1
142	Sopim_PAS014479_02T001307.1
143	Sopim_PAS014479_02T001374.1
144	Sopim_PAS014479_02T001397.1
145	Sopim_PAS014479_02T001452.1
146	Sopim_PAS014479_02T001506.1
147	Sopim_PAS014479_02T001538.1
148	Sopim_PAS014479_02T001591.1
149	Sopim_PAS014479_02T001593.1
150	Sopim_PAS014479_02T001602.1
151	Sopim_PAS014479_02T001604.1
152	Sopim_PAS014479_02T001666.1
153	Sopim_PAS014479_02T001697.1
154	Sopim_PAS014479_02T001765.1
155	Sopim_PAS014479_02T001774.1
156	Sopim_PAS014479_02T001804.1
157	Sopim_PAS014479_02T001836.1
158	Sopim_PAS014479_02T001839.1
159	Sopim_PAS014479_02T001851.1
160	Sopim_PAS014479_02T001861.1
161	Sopim_PAS014479_02T001863.1
162	Sopim_PAS014479_02T001869.1
163	Sopim_PAS014479_02T001871.1
164	Sopim_PAS014479_02T001901.1
165	Sopim_PAS014479_02T001902.1
166	Sopim_PAS014479_02T001953.1
167	Sopim_PAS014479_02T001961.1
168	Sopim_PAS014479_02T001981.1
169	Sopim_PAS014479_02T002096.1
170	Sopim_PAS014479_02T002123.1
171	Sopim_PAS014479_02T002131.1
172	Sopim_PAS014479_02T002157.1
173	Sopim_PAS014479_02T002169.1
174	Sopim_PAS014479_02T002199.1
175	Sopim_PAS014479_02T002214.1
176	Sopim_PAS014479_02T002248.1
177	Sopim_PAS014479_02T002251.1
178	Sopim_PAS014479_02T002394.1
179	Sopim_PAS014479_02T002441.1
180	Sopim_PAS014479_02T002508.1
181	Sopim_PAS014479_02T002517.1
182	Sopim_PAS014479_02T002567.1
183	Sopim_PAS014479_02T002572.1
184	Sopim_PAS014479_02T002579.1
185	Sopim_PAS014479_02T002734.1
186	Sopim_PAS014479_02T002737.1
187	Sopim_PAS014479_02T002900.1
188	Sopim_PAS014479_02T002901.1
189	Sopim_PAS014479_02T002918.1
190	Sopim_PAS014479_02T002961.1
191	Sopim_PAS014479_02T002968.1
192	Sopim_PAS014479_02T003001.1
193	Sopim_PAS014479_02T003006.1
194	Sopim_PAS014479_02T003050.1
195	Sopim_PAS014479_02T003066.2
196	Sopim_PAS014479_02T003066.3
197	Sopim_PAS014479_02T003066.4
198	Sopim_PAS014479_02T003066.5
199	Sopim_PAS014479_03T000019.1
200	Sopim_PAS014479_03T000031.1
201	Sopim_PAS014479_03T000053.1
202	Sopim_PAS014479_03T000090.1
203	Sopim_PAS014479_03T000094.1
204	Sopim_PAS014479_03T000120.1
205	Sopim_PAS014479_03T000153.1
206	Sopim_PAS014479_03T000175.1
207	Sopim_PAS014479_03T000196.1
208	Sopim_PAS014479_03T000198.1
209	Sopim_PAS014479_03T000241.1
210	Sopim_PAS014479_03T000269.1
211	Sopim_PAS014479_03T000283.1
212	Sopim_PAS014479_03T000455.1
213	Sopim_PAS014479_03T000458.1
214	Sopim_PAS014479_03T000635.1
215	Sopim_PAS014479_03T000657.3
216	Sopim_PAS014479_03T000664.1
217	Sopim_PAS014479_03T000665.1
218	Sopim_PAS014479_03T000689.1
219	Sopim_PAS014479_03T000689.2
220	Sopim_PAS014479_03T000713.1
221	Sopim_PAS014479_03T000761.1
222	Sopim_PAS014479_03T000795.1
223	Sopim_PAS014479_03T000860.1
224	Sopim_PAS014479_03T001015.2
225	Sopim_PAS014479_03T001092.1
226	Sopim_PAS014479_03T001190.1
227	Sopim_PAS014479_03T001193.1
228	Sopim_PAS014479_03T001209.1
229	Sopim_PAS014479_03T001384.1
230	Sopim_PAS014479_03T001428.1
231	Sopim_PAS014479_03T001454.1
232	Sopim_PAS014479_03T001478.1
233	Sopim_PAS014479_03T001482.1
234	Sopim_PAS014479_03T001572.1
235	Sopim_PAS014479_03T001577.1
236	Sopim_PAS014479_03T001715.1
237	Sopim_PAS014479_03T001719.1
238	Sopim_PAS014479_03T001779.1
239	Sopim_PAS014479_03T001858.1
240	Sopim_PAS014479_03T001984.1
241	Sopim_PAS014479_03T002100.1
242	Sopim_PAS014479_03T002121.1
243	Sopim_PAS014479_03T002134.1
244	Sopim_PAS014479_03T002147.1
245	Sopim_PAS014479_03T002361.1
246	Sopim_PAS014479_03T002375.1
247	Sopim_PAS014479_03T002383.1
248	Sopim_PAS014479_03T002428.1
249	Sopim_PAS014479_03T002460.1
250	Sopim_PAS014479_03T002563.1
251	Sopim_PAS014479_03T002769.1
252	Sopim_PAS014479_03T002783.1
253	Sopim_PAS014479_03T002876.1
254	Sopim_PAS014479_03T002878.1
255	Sopim_PAS014479_03T002939.1
256	Sopim_PAS014479_03T002946.1
257	Sopim_PAS014479_03T003022.1
258	Sopim_PAS014479_03T003049.1
259	Sopim_PAS014479_03T003084.1
260	Sopim_PAS014479_03T003103.1
261	Sopim_PAS014479_03T003158.1
262	Sopim_PAS014479_03T003330.1
263	Sopim_PAS014479_04T000008.1
264	Sopim_PAS014479_04T000037.1
265	Sopim_PAS014479_04T000038.1
266	Sopim_PAS014479_04T000041.1
267	Sopim_PAS014479_04T000058.1
268	Sopim_PAS014479_04T000075.1
269	Sopim_PAS014479_04T000087.1
270	Sopim_PAS014479_04T000099.1
271	Sopim_PAS014479_04T000115.1
272	Sopim_PAS014479_04T000143.1
273	Sopim_PAS014479_04T000175.1
274	Sopim_PAS014479_04T000206.1
275	Sopim_PAS014479_04T000210.1
276	Sopim_PAS014479_04T000224.1
277	Sopim_PAS014479_04T000272.1
278	Sopim_PAS014479_04T000297.1
279	Sopim_PAS014479_04T000370.1
280	Sopim_PAS014479_04T000442.1
281	Sopim_PAS014479_04T000452.1
282	Sopim_PAS014479_04T000506.1
283	Sopim_PAS014479_04T000510.1
284	Sopim_PAS014479_04T000629.1
285	Sopim_PAS014479_04T000666.1
286	Sopim_PAS014479_04T000699.1
287	Sopim_PAS014479_04T000751.1
288	Sopim_PAS014479_04T000813.1
289	Sopim_PAS014479_04T000855.1
290	Sopim_PAS014479_04T000870.1
291	Sopim_PAS014479_04T000890.1
292	Sopim_PAS014479_04T000891.1
293	Sopim_PAS014479_04T001039.1
294	Sopim_PAS014479_04T001059.1
295	Sopim_PAS014479_04T001131.1
296	Sopim_PAS014479_04T001154.1
297	Sopim_PAS014479_04T001267.1
298	Sopim_PAS014479_04T001268.1
299	Sopim_PAS014479_04T001290.1
300	Sopim_PAS014479_04T001297.1
301	Sopim_PAS014479_04T001298.1
302	Sopim_PAS014479_04T001313.1
303	Sopim_PAS014479_04T001360.1
304	Sopim_PAS014479_04T001555.1
305	Sopim_PAS014479_04T001582.1
306	Sopim_PAS014479_04T001624.1
307	Sopim_PAS014479_04T001625.1
308	Sopim_PAS014479_04T001642.1
309	Sopim_PAS014479_04T001760.1
310	Sopim_PAS014479_04T001776.1
311	Sopim_PAS014479_04T001834.1
312	Sopim_PAS014479_04T001884.1
313	Sopim_PAS014479_04T001907.1
314	Sopim_PAS014479_04T001952.1
315	Sopim_PAS014479_04T001980.1
316	Sopim_PAS014479_04T002014.1
317	Sopim_PAS014479_04T002028.1
318	Sopim_PAS014479_04T002028.2
319	Sopim_PAS014479_04T002103.1
320	Sopim_PAS014479_04T002162.1
321	Sopim_PAS014479_04T002172.1
322	Sopim_PAS014479_04T002210.1
323	Sopim_PAS014479_04T002212.1
324	Sopim_PAS014479_04T002213.1
325	Sopim_PAS014479_04T002253.1
326	Sopim_PAS014479_04T002282.1
327	Sopim_PAS014479_04T002306.1
328	Sopim_PAS014479_04T002482.1
329	Sopim_PAS014479_04T002482.2
330	Sopim_PAS014479_04T002522.1
331	Sopim_PAS014479_04T002524.1
332	Sopim_PAS014479_04T002585.1
333	Sopim_PAS014479_04T002605.1
334	Sopim_PAS014479_04T002678.1
335	Sopim_PAS014479_04T002716.1
336	Sopim_PAS014479_04T002717.1
337	Sopim_PAS014479_04T002752.1
338	Sopim_PAS014479_04T002780.1
339	Sopim_PAS014479_04T002841.1
340	Sopim_PAS014479_04T002931.1
341	Sopim_PAS014479_05T000006.1
342	Sopim_PAS014479_05T000056.1
343	Sopim_PAS014479_05T000067.1
344	Sopim_PAS014479_05T000120.1
345	Sopim_PAS014479_05T000134.1
346	Sopim_PAS014479_05T000161.1
347	Sopim_PAS014479_05T000177.1
348	Sopim_PAS014479_05T000208.1
349	Sopim_PAS014479_05T000211.1
350	Sopim_PAS014479_05T000220.1
351	Sopim_PAS014479_05T000258.1
352	Sopim_PAS014479_05T000261.1
353	Sopim_PAS014479_05T000287.1
354	Sopim_PAS014479_05T000340.1
355	Sopim_PAS014479_05T000426.1
356	Sopim_PAS014479_05T000431.1
357	Sopim_PAS014479_05T000451.1
358	Sopim_PAS014479_05T000469.1
359	Sopim_PAS014479_05T000500.1
360	Sopim_PAS014479_05T000517.1
361	Sopim_PAS014479_05T000539.1
362	Sopim_PAS014479_05T000543.1
363	Sopim_PAS014479_05T000547.1
364	Sopim_PAS014479_05T000608.1
365	Sopim_PAS014479_05T000614.1
366	Sopim_PAS014479_05T000626.1
367	Sopim_PAS014479_05T000650.1
368	Sopim_PAS014479_05T000667.1
369	Sopim_PAS014479_05T000673.1
370	Sopim_PAS014479_05T000761.1
371	Sopim_PAS014479_05T000766.1
372	Sopim_PAS014479_05T000780.1
373	Sopim_PAS014479_05T000863.1
374	Sopim_PAS014479_05T000917.1
375	Sopim_PAS014479_05T000927.1
376	Sopim_PAS014479_05T000934.1
377	Sopim_PAS014479_05T001033.1
378	Sopim_PAS014479_05T001140.1
379	Sopim_PAS014479_05T001148.1
380	Sopim_PAS014479_05T001148.2
381	Sopim_PAS014479_05T001258.1
382	Sopim_PAS014479_05T001276.1
383	Sopim_PAS014479_05T001287.1
384	Sopim_PAS014479_05T001529.1
385	Sopim_PAS014479_05T001627.1
386	Sopim_PAS014479_05T001655.1
387	Sopim_PAS014479_05T001840.1
388	Sopim_PAS014479_05T001850.2
389	Sopim_PAS014479_05T001856.1
390	Sopim_PAS014479_05T001864.1
391	Sopim_PAS014479_05T001865.1
392	Sopim_PAS014479_05T001959.1
393	Sopim_PAS014479_05T001978.1
394	Sopim_PAS014479_05T001993.1
395	Sopim_PAS014479_05T002008.1
396	Sopim_PAS014479_05T002030.1
397	Sopim_PAS014479_05T002042.1
398	Sopim_PAS014479_05T002050.1
399	Sopim_PAS014479_05T002085.1
400	Sopim_PAS014479_05T002103.1
401	Sopim_PAS014479_05T002147.1
402	Sopim_PAS014479_05T002157.1
403	Sopim_PAS014479_05T002169.1
404	Sopim_PAS014479_05T002222.1
405	Sopim_PAS014479_05T002232.1
406	Sopim_PAS014479_05T002255.1
407	Sopim_PAS014479_05T002290.1
408	Sopim_PAS014479_05T002295.1
409	Sopim_PAS014479_05T002404.1
410	Sopim_PAS014479_05T002404.2
411	Sopim_PAS014479_05T002405.1
412	Sopim_PAS014479_05T002420.1
413	Sopim_PAS014479_05T002439.1
414	Sopim_PAS014479_05T002454.1
415	Sopim_PAS014479_05T002457.1
416	Sopim_PAS014479_05T002494.1
417	Sopim_PAS014479_06T000015.1
418	Sopim_PAS014479_06T000074.1
419	Sopim_PAS014479_06T000080.1
420	Sopim_PAS014479_06T000086.1
421	Sopim_PAS014479_06T000119.1
422	Sopim_PAS014479_06T000133.1
423	Sopim_PAS014479_06T000162.1
424	Sopim_PAS014479_06T000223.1
425	Sopim_PAS014479_06T000249.1
426	Sopim_PAS014479_06T000328.1
427	Sopim_PAS014479_06T000396.1
428	Sopim_PAS014479_06T000415.1
429	Sopim_PAS014479_06T000670.1
430	Sopim_PAS014479_06T000705.1
431	Sopim_PAS014479_06T000757.1
432	Sopim_PAS014479_06T000772.1
433	Sopim_PAS014479_06T000869.1
434	Sopim_PAS014479_06T000902.1
435	Sopim_PAS014479_06T000977.1
436	Sopim_PAS014479_06T001032.1
437	Sopim_PAS014479_06T001075.1
438	Sopim_PAS014479_06T001127.1
439	Sopim_PAS014479_06T001137.1
440	Sopim_PAS014479_06T001184.1
441	Sopim_PAS014479_06T001206.1
442	Sopim_PAS014479_06T001214.1
443	Sopim_PAS014479_06T001236.1
444	Sopim_PAS014479_06T001238.1
445	Sopim_PAS014479_06T001282.1
446	Sopim_PAS014479_06T001331.1
447	Sopim_PAS014479_06T001401.1
448	Sopim_PAS014479_06T001599.1
449	Sopim_PAS014479_06T001620.1
450	Sopim_PAS014479_06T001630.1
451	Sopim_PAS014479_06T001643.1
452	Sopim_PAS014479_06T001770.1
453	Sopim_PAS014479_06T001820.1
454	Sopim_PAS014479_06T001855.1
455	Sopim_PAS014479_06T001902.1
456	Sopim_PAS014479_06T001915.1
457	Sopim_PAS014479_06T002021.1
458	Sopim_PAS014479_06T002031.1
459	Sopim_PAS014479_06T002091.1
460	Sopim_PAS014479_06T002168.1
461	Sopim_PAS014479_06T002168.2
462	Sopim_PAS014479_06T002216.1
463	Sopim_PAS014479_06T002242.1
464	Sopim_PAS014479_06T002264.1
465	Sopim_PAS014479_06T002346.1
466	Sopim_PAS014479_06T002360.1
467	Sopim_PAS014479_06T002616.1
468	Sopim_PAS014479_06T002667.1
469	Sopim_PAS014479_07T000026.1
470	Sopim_PAS014479_07T000046.1
471	Sopim_PAS014479_07T000159.1
472	Sopim_PAS014479_07T000160.1
473	Sopim_PAS014479_07T000174.1
474	Sopim_PAS014479_07T000175.1
475	Sopim_PAS014479_07T000184.1
476	Sopim_PAS014479_07T000304.1
477	Sopim_PAS014479_07T000318.1
478	Sopim_PAS014479_07T000352.1
479	Sopim_PAS014479_07T000379.1
480	Sopim_PAS014479_07T000432.1
481	Sopim_PAS014479_07T000527.1
482	Sopim_PAS014479_07T000529.1
483	Sopim_PAS014479_07T000600.1
484	Sopim_PAS014479_07T000603.1
485	Sopim_PAS014479_07T000659.1
486	Sopim_PAS014479_07T000670.1
487	Sopim_PAS014479_07T000695.1
488	Sopim_PAS014479_07T000890.1
489	Sopim_PAS014479_07T000920.1
490	Sopim_PAS014479_07T000979.1
491	Sopim_PAS014479_07T000988.1
492	Sopim_PAS014479_07T001061.1
493	Sopim_PAS014479_07T001103.1
494	Sopim_PAS014479_07T001247.1
495	Sopim_PAS014479_07T001253.1
496	Sopim_PAS014479_07T001257.1
497	Sopim_PAS014479_07T001337.1
498	Sopim_PAS014479_07T001409.1
499	Sopim_PAS014479_07T001420.1
500	Sopim_PAS014479_07T001453.1
501	Sopim_PAS014479_07T001460.1
502	Sopim_PAS014479_07T001479.1
503	Sopim_PAS014479_07T001510.1
504	Sopim_PAS014479_07T001552.1
505	Sopim_PAS014479_07T001576.1
506	Sopim_PAS014479_07T001622.1
507	Sopim_PAS014479_07T001623.1
508	Sopim_PAS014479_07T001691.1
509	Sopim_PAS014479_07T001731.1
510	Sopim_PAS014479_07T001757.1
511	Sopim_PAS014479_07T001807.1
512	Sopim_PAS014479_07T001818.1
513	Sopim_PAS014479_07T001818.2
514	Sopim_PAS014479_07T001848.1
515	Sopim_PAS014479_07T001851.1
516	Sopim_PAS014479_07T001869.1
517	Sopim_PAS014479_07T001879.1
518	Sopim_PAS014479_07T001990.1
519	Sopim_PAS014479_07T001996.1
520	Sopim_PAS014479_07T002073.1
521	Sopim_PAS014479_07T002077.1
522	Sopim_PAS014479_07T002165.1
523	Sopim_PAS014479_07T002202.1
524	Sopim_PAS014479_07T002225.1
525	Sopim_PAS014479_07T002350.1
526	Sopim_PAS014479_07T002368.1
527	Sopim_PAS014479_07T002394.1
528	Sopim_PAS014479_07T002410.1
529	Sopim_PAS014479_07T002421.1
530	Sopim_PAS014479_07T002477.1
531	Sopim_PAS014479_07T002483.1
532	Sopim_PAS014479_07T002484.1
533	Sopim_PAS014479_07T002580.1
534	Sopim_PAS014479_08T000007.1
535	Sopim_PAS014479_08T000043.1
536	Sopim_PAS014479_08T000129.1
537	Sopim_PAS014479_08T000131.1
538	Sopim_PAS014479_08T000138.1
539	Sopim_PAS014479_08T000161.1
540	Sopim_PAS014479_08T000163.1
541	Sopim_PAS014479_08T000168.1
542	Sopim_PAS014479_08T000258.1
543	Sopim_PAS014479_08T000266.1
544	Sopim_PAS014479_08T000268.1
545	Sopim_PAS014479_08T000270.1
546	Sopim_PAS014479_08T000294.1
547	Sopim_PAS014479_08T000303.2
548	Sopim_PAS014479_08T000304.1
549	Sopim_PAS014479_08T000333.1
550	Sopim_PAS014479_08T000367.1
551	Sopim_PAS014479_08T000371.1
552	Sopim_PAS014479_08T000377.1
553	Sopim_PAS014479_08T000409.1
554	Sopim_PAS014479_08T000413.1
555	Sopim_PAS014479_08T000416.1
556	Sopim_PAS014479_08T000489.1
557	Sopim_PAS014479_08T000529.1
558	Sopim_PAS014479_08T000816.1
559	Sopim_PAS014479_08T000919.1
560	Sopim_PAS014479_08T000921.1
561	Sopim_PAS014479_08T000939.1
562	Sopim_PAS014479_08T000957.1
563	Sopim_PAS014479_08T001001.1
564	Sopim_PAS014479_08T001004.1
565	Sopim_PAS014479_08T001147.1
566	Sopim_PAS014479_08T001158.1
567	Sopim_PAS014479_08T001200.1
568	Sopim_PAS014479_08T001290.1
569	Sopim_PAS014479_08T001426.1
570	Sopim_PAS014479_08T001432.1
571	Sopim_PAS014479_08T001524.1
572	Sopim_PAS014479_08T001526.1
573	Sopim_PAS014479_08T001533.1
574	Sopim_PAS014479_08T001553.1
575	Sopim_PAS014479_08T001585.1
576	Sopim_PAS014479_08T001618.1
577	Sopim_PAS014479_08T001674.1
578	Sopim_PAS014479_08T001675.1
579	Sopim_PAS014479_08T001749.1
580	Sopim_PAS014479_08T001770.1
581	Sopim_PAS014479_08T001798.1
582	Sopim_PAS014479_08T001806.1
583	Sopim_PAS014479_08T001840.1
584	Sopim_PAS014479_08T001849.1
585	Sopim_PAS014479_08T001892.1
586	Sopim_PAS014479_08T001907.1
587	Sopim_PAS014479_08T001914.1
588	Sopim_PAS014479_08T001937.1
589	Sopim_PAS014479_08T001941.1
590	Sopim_PAS014479_08T001948.1
591	Sopim_PAS014479_08T001956.1
592	Sopim_PAS014479_08T001969.2
593	Sopim_PAS014479_08T002108.1
594	Sopim_PAS014479_08T002145.1
595	Sopim_PAS014479_08T002277.1
596	Sopim_PAS014479_08T002279.1
597	Sopim_PAS014479_08T002289.1
598	Sopim_PAS014479_08T002310.1
599	Sopim_PAS014479_08T002368.1
600	Sopim_PAS014479_09T000008.1
601	Sopim_PAS014479_09T000012.1
602	Sopim_PAS014479_09T000033.1
603	Sopim_PAS014479_09T000062.1
604	Sopim_PAS014479_09T000086.1
605	Sopim_PAS014479_09T000187.1
606	Sopim_PAS014479_09T000205.1
607	Sopim_PAS014479_09T000206.1
608	Sopim_PAS014479_09T000214.1
609	Sopim_PAS014479_09T000242.1
610	Sopim_PAS014479_09T000252.1
611	Sopim_PAS014479_09T000258.1
612	Sopim_PAS014479_09T000296.1
613	Sopim_PAS014479_09T000321.1
614	Sopim_PAS014479_09T000373.1
615	Sopim_PAS014479_09T000373.2
616	Sopim_PAS014479_09T000381.1
617	Sopim_PAS014479_09T000432.1
618	Sopim_PAS014479_09T000674.1
619	Sopim_PAS014479_09T000676.1
620	Sopim_PAS014479_09T000686.1
621	Sopim_PAS014479_09T000707.1
622	Sopim_PAS014479_09T000715.1
623	Sopim_PAS014479_09T000749.1
624	Sopim_PAS014479_09T000793.1
625	Sopim_PAS014479_09T000889.1
626	Sopim_PAS014479_09T000898.1
627	Sopim_PAS014479_09T000974.1
628	Sopim_PAS014479_09T001039.1
629	Sopim_PAS014479_09T001054.1
630	Sopim_PAS014479_09T001095.1
631	Sopim_PAS014479_09T001214.1
632	Sopim_PAS014479_09T001446.1
633	Sopim_PAS014479_09T001450.1
634	Sopim_PAS014479_09T001550.1
635	Sopim_PAS014479_09T001552.1
636	Sopim_PAS014479_09T001555.1
637	Sopim_PAS014479_09T001560.1
638	Sopim_PAS014479_09T001614.1
639	Sopim_PAS014479_09T001635.1
640	Sopim_PAS014479_09T001656.1
641	Sopim_PAS014479_09T001754.1
642	Sopim_PAS014479_09T001758.1
643	Sopim_PAS014479_09T001884.1
644	Sopim_PAS014479_09T002085.1
645	Sopim_PAS014479_09T002145.1
646	Sopim_PAS014479_09T002164.1
647	Sopim_PAS014479_09T002294.1
648	Sopim_PAS014479_09T002295.1
649	Sopim_PAS014479_09T002296.1
650	Sopim_PAS014479_09T002297.1
651	Sopim_PAS014479_09T002319.1
652	Sopim_PAS014479_09T002321.1
653	Sopim_PAS014479_09T002322.1
654	Sopim_PAS014479_09T002440.1
655	Sopim_PAS014479_09T002447.1
656	Sopim_PAS014479_09T002459.1
657	Sopim_PAS014479_09T002466.1
658	Sopim_PAS014479_09T002543.1
659	Sopim_PAS014479_09T002564.1
660	Sopim_PAS014479_09T002573.1
661	Sopim_PAS014479_09T002640.1
662	Sopim_PAS014479_09T002652.1
663	Sopim_PAS014479_09T002666.1
664	Sopim_PAS014479_10T000037.1
665	Sopim_PAS014479_10T000057.1
666	Sopim_PAS014479_10T000063.1
667	Sopim_PAS014479_10T000144.1
668	Sopim_PAS014479_10T000207.1
669	Sopim_PAS014479_10T000248.1
670	Sopim_PAS014479_10T000255.1
671	Sopim_PAS014479_10T000276.1
672	Sopim_PAS014479_10T000276.2
673	Sopim_PAS014479_10T000280.1
674	Sopim_PAS014479_10T000286.1
675	Sopim_PAS014479_10T000316.1
676	Sopim_PAS014479_10T000353.1
677	Sopim_PAS014479_10T000515.1
678	Sopim_PAS014479_10T000526.1
679	Sopim_PAS014479_10T000551.1
680	Sopim_PAS014479_10T000652.1
681	Sopim_PAS014479_10T000678.1
682	Sopim_PAS014479_10T000680.1
683	Sopim_PAS014479_10T000986.1
684	Sopim_PAS014479_10T001176.1
685	Sopim_PAS014479_10T001205.1
686	Sopim_PAS014479_10T001399.1
687	Sopim_PAS014479_10T001435.1
688	Sopim_PAS014479_10T001454.1
689	Sopim_PAS014479_10T001634.1
690	Sopim_PAS014479_10T001639.1
691	Sopim_PAS014479_10T001686.1
692	Sopim_PAS014479_10T001700.1
693	Sopim_PAS014479_10T001705.1
694	Sopim_PAS014479_10T001833.1
695	Sopim_PAS014479_10T001836.1
696	Sopim_PAS014479_10T001887.1
697	Sopim_PAS014479_10T001910.1
698	Sopim_PAS014479_10T001913.1
699	Sopim_PAS014479_10T001935.1
700	Sopim_PAS014479_10T001947.2
701	Sopim_PAS014479_10T001990.1
702	Sopim_PAS014479_10T001992.1
703	Sopim_PAS014479_10T002041.1
704	Sopim_PAS014479_10T002048.1
705	Sopim_PAS014479_10T002058.1
706	Sopim_PAS014479_10T002103.1
707	Sopim_PAS014479_10T002196.1
708	Sopim_PAS014479_10T002216.1
709	Sopim_PAS014479_10T002221.1
710	Sopim_PAS014479_10T002227.1
711	Sopim_PAS014479_10T002241.1
712	Sopim_PAS014479_10T002259.1
713	Sopim_PAS014479_10T002271.1
714	Sopim_PAS014479_10T002324.1
715	Sopim_PAS014479_10T002349.1
716	Sopim_PAS014479_10T002393.1
717	Sopim_PAS014479_10T002410.1
718	Sopim_PAS014479_10T002466.1
719	Sopim_PAS014479_10T002524.1
720	Sopim_PAS014479_10T002532.1
721	Sopim_PAS014479_10T002535.1
722	Sopim_PAS014479_10T002536.1
723	Sopim_PAS014479_10T002574.1
724	Sopim_PAS014479_11T000015.1
725	Sopim_PAS014479_11T000049.1
726	Sopim_PAS014479_11T000101.1
727	Sopim_PAS014479_11T000164.1
728	Sopim_PAS014479_11T000173.1
729	Sopim_PAS014479_11T000180.1
730	Sopim_PAS014479_11T000234.1
731	Sopim_PAS014479_11T000253.1
732	Sopim_PAS014479_11T000334.1
733	Sopim_PAS014479_11T000409.1
734	Sopim_PAS014479_11T000526.1
735	Sopim_PAS014479_11T000536.1
736	Sopim_PAS014479_11T000550.1
737	Sopim_PAS014479_11T000551.1
738	Sopim_PAS014479_11T000553.1
739	Sopim_PAS014479_11T000592.1
740	Sopim_PAS014479_11T000615.1
741	Sopim_PAS014479_11T000638.1
742	Sopim_PAS014479_11T000755.1
743	Sopim_PAS014479_11T000827.1
744	Sopim_PAS014479_11T000843.1
745	Sopim_PAS014479_11T000876.1
746	Sopim_PAS014479_11T000916.1
747	Sopim_PAS014479_11T000981.1
748	Sopim_PAS014479_11T001214.1
749	Sopim_PAS014479_11T001243.1
750	Sopim_PAS014479_11T001314.1
751	Sopim_PAS014479_11T001352.1
752	Sopim_PAS014479_11T001360.1
753	Sopim_PAS014479_11T001456.1
754	Sopim_PAS014479_11T001476.1
755	Sopim_PAS014479_11T001603.1
756	Sopim_PAS014479_11T001620.1
757	Sopim_PAS014479_11T001635.1
758	Sopim_PAS014479_11T001641.1
759	Sopim_PAS014479_11T001715.1
760	Sopim_PAS014479_11T001777.1
761	Sopim_PAS014479_11T001833.1
762	Sopim_PAS014479_11T001837.1
763	Sopim_PAS014479_11T001968.1
764	Sopim_PAS014479_11T001992.1
765	Sopim_PAS014479_11T002055.1
766	Sopim_PAS014479_11T002099.1
767	Sopim_PAS014479_11T002142.1
768	Sopim_PAS014479_11T002195.1
769	Sopim_PAS014479_11T002198.1
770	Sopim_PAS014479_11T002262.1
771	Sopim_PAS014479_11T002285.1
772	Sopim_PAS014479_12T000042.1
773	Sopim_PAS014479_12T000062.1
774	Sopim_PAS014479_12T000085.1
775	Sopim_PAS014479_12T000160.1
776	Sopim_PAS014479_12T000230.1
777	Sopim_PAS014479_12T000294.1
778	Sopim_PAS014479_12T000298.1
779	Sopim_PAS014479_12T000320.1
780	Sopim_PAS014479_12T000340.1
781	Sopim_PAS014479_12T000352.1
782	Sopim_PAS014479_12T000369.1
783	Sopim_PAS014479_12T000438.1
784	Sopim_PAS014479_12T000527.1
785	Sopim_PAS014479_12T000555.1
786	Sopim_PAS014479_12T000587.1
787	Sopim_PAS014479_12T000612.1
788	Sopim_PAS014479_12T000621.1
789	Sopim_PAS014479_12T000628.1
790	Sopim_PAS014479_12T000702.1
791	Sopim_PAS014479_12T000755.1
792	Sopim_PAS014479_12T000760.1
793	Sopim_PAS014479_12T000810.1
794	Sopim_PAS014479_12T000875.1
795	Sopim_PAS014479_12T000931.1
796	Sopim_PAS014479_12T001162.1
797	Sopim_PAS014479_12T001211.1
798	Sopim_PAS014479_12T001389.1
799	Sopim_PAS014479_12T001455.1
800	Sopim_PAS014479_12T001585.1
801	Sopim_PAS014479_12T001586.1
802	Sopim_PAS014479_12T001612.1
803	Sopim_PAS014479_12T001620.1
804	Sopim_PAS014479_12T001703.1
805	Sopim_PAS014479_12T001704.1
806	Sopim_PAS014479_12T001816.1
807	Sopim_PAS014479_12T001825.1
808	Sopim_PAS014479_12T001875.1
809	Sopim_PAS014479_12T001886.1
810	Sopim_PAS014479_12T001891.1
811	Sopim_PAS014479_12T001931.1
812	Sopim_PAS014479_12T001937.2
813	Sopim_PAS014479_12T001967.2
814	Sopim_PAS014479_12T002036.1
815	Sopim_PAS014479_12T002039.1
816	Sopim_PAS014479_12T002039.2
817	Sopim_PAS014479_12T002053.1
818	Sopim_PAS014479_12T002171.1
819	Sopim_PAS014479_12T002226.1
820	Sopim_PAS014479_12T002237.1
821	Sopim_PAS014479_12T002251.1
822	Sopim_PAS014479_12T002257.1
823	Sopim_PAS014479_12T002314.1
824	Sopim_PAS014479_12T002320.1
825	Sopim_PAS014479_12T002354.1
826	Sopim_PAS014479_12T002388.1
827	Sopim_PAS014479_12T002439.1
828	Sopim_PAS014479_12T002450.1
829	Sopim_PAS014479_12T002549.1

### Sheet: Solanum pimp(PI365967_PP)
NO.	Extended genes		Extended_RLPs_RLKs		Transcriptomic alignment signature for the new TIS		Kosak new TIS	reliability	Kosak old TIS	reliability	Remarks	Actual_Extended_RLPs	Extended_bp		What should be added to Phylopgenetic tree
1	Sopim_PP_00T000016.1		Sopim_PP_01T001947.1		Yes		Yes	0.14	Yes	0.05		Sopim_PP_01T001947.1
2	Sopim_PP_00T000050.1		Sopim_PP_01T002343.1		No transcriptomic signatures recoreded for both old and new TIS		Yes	0.27	Yes	0.07		Sopim_PP_01T002343.1
3	Sopim_PP_00T000056.1		Sopim_PP_01T003132.1		No transcriptomic signatures recoreded for both old and new TIS		Yes	0.12	No
4	Sopim_PP_01T000018.1		Sopim_PP_02T001203.1		Yes		Yes	0.17	Yes	0.14		Sopim_PP_02T001203.1
5	Sopim_PP_01T000095.1		Sopim_PP_02T001433.1		Yes		Yes	0.19	Yes	0.42		Sopim_PP_02T001433.1
6	Sopim_PP_01T000139.1		Sopim_PP_02T001497.1		No transcriptomic signatures recoreded for both old and new TIS		Yes	0.25	Yes	0.2		Sopim_PP_02T001497.1
7	Sopim_PP_01T000140.1		Sopim_PP_02T001497.2		No transcriptomic signatures recoreded for both old and new TIS		Yes	0.25	Yes	0.2		Sopim_PP_02T001497.2
8	Sopim_PP_01T000228.1		Sopim_PP_03T000091.1		No transcriptomic signatures recoreded for both old and new TIS		Yes	0.14	No			Sopim_PP_03T000091.1
9	Sopim_PP_01T000315.1		Sopim_PP_03T000572.1		No transcriptomic signatures recoreded for both old and new TIS		Yes	0.14	Yes	0.14		Sopim_PP_03T000572.1
10	Sopim_PP_01T000319.1		Sopim_PP_04T000040.1		No transcriptomic signatures recoreded for both old and new TIS		Yes	0.12	Yes	0.06		Sopim_PP_04T000040.1
11	Sopim_PP_01T000336.1		Sopim_PP_04T000295.1		Yes		Yes	0.21	Yes	0.09		Sopim_PP_04T000295.1
12	Sopim_PP_01T000400.1		Sopim_PP_04T001677.1		No transcriptomic signatures recoreded for both old and new TIS		Yes	0.14	Yes	0.08		Sopim_PP_04T001677.1
13	Sopim_PP_01T000473.1		Sopim_PP_05T000911.1		No transcriptomic signatures recoreded for both old and new TIS		Yes	0.16	Yes	0.27
14	Sopim_PP_01T000516.1		Sopim_PP_05T002377.1		No transcriptomic signatures recoreded for both old and new TIS		Yes	0.43	Yes	0.13		Sopim_PP_05T002377.1
15	Sopim_PP_01T000664.1		Sopim_PP_05T002377.2		No transcriptomic signatures recoreded for both old and new TIS		Yes	0.48	Yes	0.15		Sopim_PP_05T002377.2
16	Sopim_PP_01T000781.1		Sopim_PP_06T000223.1		No transcriptomic signatures recoreded for both old and new TIS		Yes	0.17	Yes	0.44
17	Sopim_PP_01T001041.1		Sopim_PP_07T000374.1		No transcriptomic signatures recoreded for both old and new TIS		Yes	0.15	Yes	0.11		Sopim_PP_07T000374.1
18	Sopim_PP_01T001046.1		Sopim_PP_07T001156.1		No transcriptomic signatures recoreded for both old and new TIS		Yes	0.14	Yes	0.14		Sopim_PP_07T001156.1
19	Sopim_PP_01T001083.1		Sopim_PP_07T002110.1		No transcriptomic signatures recoreded for both old and new TIS		Yes	0.54	Yes	0.1		Sopim_PP_07T002110.1
20	Sopim_PP_01T001255.1		Sopim_PP_08T001300.1		No transcriptomic signatures recoreded for both old and new TIS		Yes	0.14	Yes	0.12		Sopim_PP_08T001300.1
21	Sopim_PP_01T001591.1		Sopim_PP_09T000011.1		No transcriptomic signatures recoreded for both old and new TIS		Yes	0.13	Yes	0.04		Sopim_PP_09T000011.1
22	Sopim_PP_01T001655.1		Sopim_PP_09T001108.1		Yes		Yes	0.24	Yes	0.09		Sopim_PP_09T001108.1
23	Sopim_PP_01T001704.1		Sopim_PP_09T001662.1		No transcriptomic signatures recoreded for both old and new TIS		No		Yes	0.67
24	Sopim_PP_01T001784.1		Sopim_PP_09T002014.1		Yes		Yes	0.39	Yes	0.05		Sopim_PP_09T002014.1
25	Sopim_PP_01T001834.1		Sopim_PP_10T000276.1		No transcriptomic signatures recoreded for both old and new TIS		Yes	0.16	Yes	0.13		Sopim_PP_10T000276.1
26	Sopim_PP_01T001850.1		Sopim_PP_10T002271.1		Yes		Yes	0.13	No			Sopim_PP_10T002271.1
27	Sopim_PP_01T001947.1		Sopim_PP_11T000810.1		Yes		Yes	0.25	Yes	0.12		Sopim_PP_11T000810.1
28	Sopim_PP_01T001954.1		Sopim_PP_12T001701.1		No		Yes	0.51	Yes	0.24		Sopim_PP_12T001701.1
29	Sopim_PP_01T001955.1
30	Sopim_PP_01T001962.1
31	Sopim_PP_01T001962.2
32	Sopim_PP_01T002044.1
33	Sopim_PP_01T002061.1
34	Sopim_PP_01T002099.1
35	Sopim_PP_01T002150.1
36	Sopim_PP_01T002153.1
37	Sopim_PP_01T002155.1
38	Sopim_PP_01T002173.1
39	Sopim_PP_01T002175.1
40	Sopim_PP_01T002181.1
41	Sopim_PP_01T002192.1
42	Sopim_PP_01T002226.1
43	Sopim_PP_01T002278.1
44	Sopim_PP_01T002280.1
45	Sopim_PP_01T002291.1
46	Sopim_PP_01T002337.1
47	Sopim_PP_01T002343.1
48	Sopim_PP_01T002347.1
49	Sopim_PP_01T002372.1
50	Sopim_PP_01T002392.1
51	Sopim_PP_01T002464.1
52	Sopim_PP_01T002516.1
53	Sopim_PP_01T002546.1
54	Sopim_PP_01T002592.1
55	Sopim_PP_01T002670.1
56	Sopim_PP_01T002712.1
57	Sopim_PP_01T002807.1
58	Sopim_PP_01T002827.1
59	Sopim_PP_01T002849.1
60	Sopim_PP_01T002885.1
61	Sopim_PP_01T002903.1
62	Sopim_PP_01T002919.1
63	Sopim_PP_01T002922.1
64	Sopim_PP_01T002938.1
65	Sopim_PP_01T002949.1
66	Sopim_PP_01T003025.1
67	Sopim_PP_01T003088.1
68	Sopim_PP_01T003132.1
69	Sopim_PP_01T003186.1
70	Sopim_PP_01T003191.1
71	Sopim_PP_01T003246.1
72	Sopim_PP_01T003258.1
73	Sopim_PP_01T003271.1
74	Sopim_PP_01T003317.1
75	Sopim_PP_01T003319.1
76	Sopim_PP_01T003376.1
77	Sopim_PP_01T003378.1
78	Sopim_PP_01T003536.1
79	Sopim_PP_01T003543.1
80	Sopim_PP_01T003690.1
81	Sopim_PP_01T003705.1
82	Sopim_PP_01T003743.1
83	Sopim_PP_01T003829.1
84	Sopim_PP_01T003869.1
85	Sopim_PP_01T003882.1
86	Sopim_PP_01T003976.1
87	Sopim_PP_01T003985.1
88	Sopim_PP_01T004013.1
89	Sopim_PP_01T004022.1
90	Sopim_PP_01T004025.1
91	Sopim_PP_01T004062.1
92	Sopim_PP_01T004102.1
93	Sopim_PP_01T004122.1
94	Sopim_PP_01T004131.1
95	Sopim_PP_01T004152.1
96	Sopim_PP_01T004153.1
97	Sopim_PP_01T004163.1
98	Sopim_PP_01T004175.1
99	Sopim_PP_01T004242.1
100	Sopim_PP_01T004287.1
101	Sopim_PP_02T000128.1
102	Sopim_PP_02T000179.1
103	Sopim_PP_02T000187.1
104	Sopim_PP_02T000188.1
105	Sopim_PP_02T000212.1
106	Sopim_PP_02T000300.1
107	Sopim_PP_02T000464.1
108	Sopim_PP_02T000584.1
109	Sopim_PP_02T000609.1
110	Sopim_PP_02T000609.2
111	Sopim_PP_02T000655.1
112	Sopim_PP_02T000657.2
113	Sopim_PP_02T000726.1
114	Sopim_PP_02T000808.1
115	Sopim_PP_02T000840.1
116	Sopim_PP_02T000864.1
117	Sopim_PP_02T000910.1
118	Sopim_PP_02T000929.1
119	Sopim_PP_02T000969.1
120	Sopim_PP_02T000972.1
121	Sopim_PP_02T000975.1
122	Sopim_PP_02T001008.1
123	Sopim_PP_02T001032.1
124	Sopim_PP_02T001127.1
125	Sopim_PP_02T001133.1
126	Sopim_PP_02T001191.1
127	Sopim_PP_02T001203.1
128	Sopim_PP_02T001211.1
129	Sopim_PP_02T001284.1
130	Sopim_PP_02T001344.1
131	Sopim_PP_02T001348.1
132	Sopim_PP_02T001368.1
133	Sopim_PP_02T001431.1
134	Sopim_PP_02T001433.1
135	Sopim_PP_02T001454.1
136	Sopim_PP_02T001497.1
137	Sopim_PP_02T001497.2
138	Sopim_PP_02T001586.1
139	Sopim_PP_02T001640.1
140	Sopim_PP_02T001642.1
141	Sopim_PP_02T001654.1
142	Sopim_PP_02T001748.1
143	Sopim_PP_02T001751.1
144	Sopim_PP_02T001838.1
145	Sopim_PP_02T001850.1
146	Sopim_PP_02T001855.1
147	Sopim_PP_02T001899.1
148	Sopim_PP_02T001908.1
149	Sopim_PP_02T001917.1
150	Sopim_PP_02T001948.1
151	Sopim_PP_02T001949.1
152	Sopim_PP_02T002008.1
153	Sopim_PP_02T002026.1
154	Sopim_PP_02T002030.1
155	Sopim_PP_02T002185.1
156	Sopim_PP_02T002221.1
157	Sopim_PP_02T002306.1
158	Sopim_PP_02T002309.1
159	Sopim_PP_02T002452.1
160	Sopim_PP_02T002500.1
161	Sopim_PP_02T002567.1
162	Sopim_PP_02T002636.1
163	Sopim_PP_02T002642.1
164	Sopim_PP_02T002803.1
165	Sopim_PP_02T002804.1
166	Sopim_PP_02T002910.1
167	Sopim_PP_02T002964.1
168	Sopim_PP_02T003111.1
169	Sopim_PP_02T003128.2
170	Sopim_PP_02T003128.3
171	Sopim_PP_02T003128.4
172	Sopim_PP_02T003128.5
173	Sopim_PP_03T000052.1
174	Sopim_PP_03T000091.1
175	Sopim_PP_03T000092.1
176	Sopim_PP_03T000130.1
177	Sopim_PP_03T000130.2
178	Sopim_PP_03T000183.1
179	Sopim_PP_03T000190.1
180	Sopim_PP_03T000255.1
181	Sopim_PP_03T000269.1
182	Sopim_PP_03T000364.1
183	Sopim_PP_03T000388.1
184	Sopim_PP_03T000441.1
185	Sopim_PP_03T000444.1
186	Sopim_PP_03T000451.1
187	Sopim_PP_03T000453.1
188	Sopim_PP_03T000572.1
189	Sopim_PP_03T000592.1
190	Sopim_PP_03T000633.1
191	Sopim_PP_03T000689.1
192	Sopim_PP_03T000691.1
193	Sopim_PP_03T000698.1
194	Sopim_PP_03T000792.1
195	Sopim_PP_03T000800.1
196	Sopim_PP_03T000880.1
197	Sopim_PP_03T000895.1
198	Sopim_PP_03T001113.1
199	Sopim_PP_03T001208.1
200	Sopim_PP_03T001212.1
201	Sopim_PP_03T001360.1
202	Sopim_PP_03T001402.1
203	Sopim_PP_03T001437.1
204	Sopim_PP_03T001455.1
205	Sopim_PP_03T001473.1
206	Sopim_PP_03T001507.1
207	Sopim_PP_03T001600.1
208	Sopim_PP_03T001731.1
209	Sopim_PP_03T001732.1
210	Sopim_PP_03T001794.1
211	Sopim_PP_03T001818.1
212	Sopim_PP_03T001987.1
213	Sopim_PP_03T002121.1
214	Sopim_PP_03T002138.1
215	Sopim_PP_03T002151.1
216	Sopim_PP_03T002204.1
217	Sopim_PP_03T002269.2
218	Sopim_PP_03T002315.1
219	Sopim_PP_03T002361.1
220	Sopim_PP_03T002373.1
221	Sopim_PP_03T002382.1
222	Sopim_PP_03T002423.2
223	Sopim_PP_03T002491.1
224	Sopim_PP_03T002759.1
225	Sopim_PP_03T002776.1
226	Sopim_PP_03T002795.1
227	Sopim_PP_03T002864.1
228	Sopim_PP_03T002888.1
229	Sopim_PP_03T003028.1
230	Sopim_PP_03T003090.1
231	Sopim_PP_03T003152.1
232	Sopim_PP_03T003161.1
233	Sopim_PP_03T003265.1
234	Sopim_PP_03T003322.1
235	Sopim_PP_03T003345.1
236	Sopim_PP_03T003354.1
237	Sopim_PP_04T000040.1
238	Sopim_PP_04T000044.1
239	Sopim_PP_04T000049.1
240	Sopim_PP_04T000060.1
241	Sopim_PP_04T000078.1
242	Sopim_PP_04T000099.1
243	Sopim_PP_04T000146.1
244	Sopim_PP_04T000177.1
245	Sopim_PP_04T000208.1
246	Sopim_PP_04T000213.1
247	Sopim_PP_04T000226.1
248	Sopim_PP_04T000251.1
249	Sopim_PP_04T000270.1
250	Sopim_PP_04T000274.1
251	Sopim_PP_04T000274.2
252	Sopim_PP_04T000290.1
253	Sopim_PP_04T000295.1
254	Sopim_PP_04T000303.1
255	Sopim_PP_04T000303.2
256	Sopim_PP_04T000424.1
257	Sopim_PP_04T000490.1
258	Sopim_PP_04T000498.1
259	Sopim_PP_04T000520.1
260	Sopim_PP_04T000569.1
261	Sopim_PP_04T000600.1
262	Sopim_PP_04T000627.1
263	Sopim_PP_04T000637.1
264	Sopim_PP_04T000918.1
265	Sopim_PP_04T000956.1
266	Sopim_PP_04T001154.1
267	Sopim_PP_04T001157.1
268	Sopim_PP_04T001292.1
269	Sopim_PP_04T001327.1
270	Sopim_PP_04T001341.1
271	Sopim_PP_04T001342.1
272	Sopim_PP_04T001388.1
273	Sopim_PP_04T001677.1
274	Sopim_PP_04T001694.1
275	Sopim_PP_04T001775.1
276	Sopim_PP_04T001802.1
277	Sopim_PP_04T001888.1
278	Sopim_PP_04T001918.1
279	Sopim_PP_04T001975.1
280	Sopim_PP_04T002004.1
281	Sopim_PP_04T002006.1
282	Sopim_PP_04T002036.1
283	Sopim_PP_04T002056.1
284	Sopim_PP_04T002126.1
285	Sopim_PP_04T002129.1
286	Sopim_PP_04T002236.1
287	Sopim_PP_04T002305.1
288	Sopim_PP_04T002329.1
289	Sopim_PP_04T002467.1
290	Sopim_PP_04T002503.1
291	Sopim_PP_04T002531.1
292	Sopim_PP_04T002533.1
293	Sopim_PP_04T002646.1
294	Sopim_PP_04T002663.1
295	Sopim_PP_04T002682.1
296	Sopim_PP_04T002781.1
297	Sopim_PP_04T002837.1
298	Sopim_PP_04T002844.1
299	Sopim_PP_05T000007.1
300	Sopim_PP_05T000054.1
301	Sopim_PP_05T000129.1
302	Sopim_PP_05T000172.1
303	Sopim_PP_05T000361.1
304	Sopim_PP_05T000415.1
305	Sopim_PP_05T000420.1
306	Sopim_PP_05T000436.1
307	Sopim_PP_05T000499.1
308	Sopim_PP_05T000517.1
309	Sopim_PP_05T000519.1
310	Sopim_PP_05T000585.1
311	Sopim_PP_05T000604.1
312	Sopim_PP_05T000628.1
313	Sopim_PP_05T000645.1
314	Sopim_PP_05T000650.1
315	Sopim_PP_05T000726.1
316	Sopim_PP_05T000731.1
317	Sopim_PP_05T000742.1
318	Sopim_PP_05T000827.1
319	Sopim_PP_05T000832.1
320	Sopim_PP_05T000849.1
321	Sopim_PP_05T000902.1
322	Sopim_PP_05T000911.1
323	Sopim_PP_05T000982.1
324	Sopim_PP_05T001006.1
325	Sopim_PP_05T001107.2
326	Sopim_PP_05T001158.1
327	Sopim_PP_05T001209.1
328	Sopim_PP_05T001466.1
329	Sopim_PP_05T001501.1
330	Sopim_PP_05T001809.1
331	Sopim_PP_05T001832.1
332	Sopim_PP_05T001833.1
333	Sopim_PP_05T001880.1
334	Sopim_PP_05T001952.1
335	Sopim_PP_05T001977.1
336	Sopim_PP_05T002000.1
337	Sopim_PP_05T002010.1
338	Sopim_PP_05T002017.1
339	Sopim_PP_05T002021.1
340	Sopim_PP_05T002074.1
341	Sopim_PP_05T002251.1
342	Sopim_PP_05T002260.1
343	Sopim_PP_05T002377.1
344	Sopim_PP_05T002377.2
345	Sopim_PP_05T002378.1
346	Sopim_PP_05T002394.1
347	Sopim_PP_05T002413.1
348	Sopim_PP_05T002434.1
349	Sopim_PP_05T002435.1
350	Sopim_PP_05T002471.1
351	Sopim_PP_06T000013.1
352	Sopim_PP_06T000069.1
353	Sopim_PP_06T000077.1
354	Sopim_PP_06T000132.1
355	Sopim_PP_06T000223.1
356	Sopim_PP_06T000259.1
357	Sopim_PP_06T000392.1
358	Sopim_PP_06T000600.1
359	Sopim_PP_06T000608.1
360	Sopim_PP_06T000724.1
361	Sopim_PP_06T000830.1
362	Sopim_PP_06T000856.1
363	Sopim_PP_06T000867.1
364	Sopim_PP_06T000897.1
365	Sopim_PP_06T000945.1
366	Sopim_PP_06T000950.1
367	Sopim_PP_06T001001.1
368	Sopim_PP_06T001107.1
369	Sopim_PP_06T001115.1
370	Sopim_PP_06T001166.1
371	Sopim_PP_06T001188.1
372	Sopim_PP_06T001196.1
373	Sopim_PP_06T001205.1
374	Sopim_PP_06T001205.2
375	Sopim_PP_06T001206.1
376	Sopim_PP_06T001209.1
377	Sopim_PP_06T001215.1
378	Sopim_PP_06T001219.1
379	Sopim_PP_06T001264.1
380	Sopim_PP_06T001294.1
381	Sopim_PP_06T001374.1
382	Sopim_PP_06T001465.1
383	Sopim_PP_06T001487.1
384	Sopim_PP_06T001586.1
385	Sopim_PP_06T001592.1
386	Sopim_PP_06T001610.1
387	Sopim_PP_06T001673.1
388	Sopim_PP_06T001710.1
389	Sopim_PP_06T001732.1
390	Sopim_PP_06T001762.1
391	Sopim_PP_06T001776.1
392	Sopim_PP_06T001814.1
393	Sopim_PP_06T001842.1
394	Sopim_PP_06T001864.1
395	Sopim_PP_06T001993.1
396	Sopim_PP_06T002003.1
397	Sopim_PP_06T002066.1
398	Sopim_PP_06T002100.1
399	Sopim_PP_06T002112.1
400	Sopim_PP_06T002146.1
401	Sopim_PP_06T002220.1
402	Sopim_PP_06T002241.1
403	Sopim_PP_06T002302.1
404	Sopim_PP_06T002320.1
405	Sopim_PP_06T002335.1
406	Sopim_PP_06T002376.1
407	Sopim_PP_06T002380.1
408	Sopim_PP_06T002423.1
409	Sopim_PP_06T002531.1
410	Sopim_PP_06T002586.1
411	Sopim_PP_06T002634.1
412	Sopim_PP_06T002664.1
413	Sopim_PP_06T002690.1
414	Sopim_PP_07T000023.1
415	Sopim_PP_07T000045.1
416	Sopim_PP_07T000161.1
417	Sopim_PP_07T000174.1
418	Sopim_PP_07T000184.1
419	Sopim_PP_07T000187.1
420	Sopim_PP_07T000201.1
421	Sopim_PP_07T000299.1
422	Sopim_PP_07T000314.1
423	Sopim_PP_07T000347.1
424	Sopim_PP_07T000374.1
425	Sopim_PP_07T000418.1
426	Sopim_PP_07T000546.1
427	Sopim_PP_07T000994.1
428	Sopim_PP_07T001029.1
429	Sopim_PP_07T001030.1
430	Sopim_PP_07T001042.1
431	Sopim_PP_07T001091.1
432	Sopim_PP_07T001121.1
433	Sopim_PP_07T001156.1
434	Sopim_PP_07T001158.1
435	Sopim_PP_07T001167.1
436	Sopim_PP_07T001498.1
437	Sopim_PP_07T001572.1
438	Sopim_PP_07T001587.1
439	Sopim_PP_07T001647.1
440	Sopim_PP_07T001680.1
441	Sopim_PP_07T001690.1
442	Sopim_PP_07T001740.1
443	Sopim_PP_07T001808.1
444	Sopim_PP_07T001855.1
445	Sopim_PP_07T001856.1
446	Sopim_PP_07T001923.1
447	Sopim_PP_07T001926.1
448	Sopim_PP_07T001973.1
449	Sopim_PP_07T002000.1
450	Sopim_PP_07T002043.1
451	Sopim_PP_07T002058.1
452	Sopim_PP_07T002084.1
453	Sopim_PP_07T002110.1
454	Sopim_PP_07T002115.1
455	Sopim_PP_07T002152.1
456	Sopim_PP_07T002152.2
457	Sopim_PP_07T002232.1
458	Sopim_PP_07T002488.1
459	Sopim_PP_07T002582.1
460	Sopim_PP_07T002617.1
461	Sopim_PP_07T002630.1
462	Sopim_PP_07T002642.1
463	Sopim_PP_07T002699.1
464	Sopim_PP_07T002700.1
465	Sopim_PP_07T002713.2
466	Sopim_PP_07T002799.1
467	Sopim_PP_07T002810.1
468	Sopim_PP_08T000039.1
469	Sopim_PP_08T000124.1
470	Sopim_PP_08T000126.1
471	Sopim_PP_08T000133.1
472	Sopim_PP_08T000154.1
473	Sopim_PP_08T000173.1
474	Sopim_PP_08T000263.1
475	Sopim_PP_08T000263.2
476	Sopim_PP_08T000265.1
477	Sopim_PP_08T000328.2
478	Sopim_PP_08T000362.1
479	Sopim_PP_08T000372.1
480	Sopim_PP_08T000406.1
481	Sopim_PP_08T000412.1
482	Sopim_PP_08T000489.1
483	Sopim_PP_08T000631.1
484	Sopim_PP_08T000723.1
485	Sopim_PP_08T000758.2
486	Sopim_PP_08T000789.1
487	Sopim_PP_08T000881.1
488	Sopim_PP_08T000905.1
489	Sopim_PP_08T000998.1
490	Sopim_PP_08T001001.1
491	Sopim_PP_08T001090.1
492	Sopim_PP_08T001157.1
493	Sopim_PP_08T001173.1
494	Sopim_PP_08T001211.1
495	Sopim_PP_08T001300.1
496	Sopim_PP_08T001435.1
497	Sopim_PP_08T001435.2
498	Sopim_PP_08T001435.3
499	Sopim_PP_08T001435.4
500	Sopim_PP_08T001435.5
501	Sopim_PP_08T001447.1
502	Sopim_PP_08T001529.1
503	Sopim_PP_08T001537.1
504	Sopim_PP_08T001593.1
505	Sopim_PP_08T001597.1
506	Sopim_PP_08T001627.1
507	Sopim_PP_08T001785.1
508	Sopim_PP_08T001813.1
509	Sopim_PP_08T001820.1
510	Sopim_PP_08T001855.1
511	Sopim_PP_08T001857.1
512	Sopim_PP_08T001901.1
513	Sopim_PP_08T001953.1
514	Sopim_PP_08T001964.1
515	Sopim_PP_08T001977.1
516	Sopim_PP_08T002087.1
517	Sopim_PP_08T002115.1
518	Sopim_PP_08T002283.1
519	Sopim_PP_08T002285.1
520	Sopim_PP_08T002312.1
521	Sopim_PP_08T002373.1
522	Sopim_PP_09T000007.1
523	Sopim_PP_09T000011.1
524	Sopim_PP_09T000013.1
525	Sopim_PP_09T000030.1
526	Sopim_PP_09T000055.1
527	Sopim_PP_09T000101.1
528	Sopim_PP_09T000167.1
529	Sopim_PP_09T000167.2
530	Sopim_PP_09T000195.1
531	Sopim_PP_09T000196.1
532	Sopim_PP_09T000205.1
533	Sopim_PP_09T000229.1
534	Sopim_PP_09T000245.1
535	Sopim_PP_09T000252.1
536	Sopim_PP_09T000272.1
537	Sopim_PP_09T000273.1
538	Sopim_PP_09T000297.1
539	Sopim_PP_09T000308.1
540	Sopim_PP_09T000362.1
541	Sopim_PP_09T000362.2
542	Sopim_PP_09T000370.1
543	Sopim_PP_09T000390.1
544	Sopim_PP_09T000562.1
545	Sopim_PP_09T000608.1
546	Sopim_PP_09T000667.1
547	Sopim_PP_09T000677.1
548	Sopim_PP_09T000735.1
549	Sopim_PP_09T000817.1
550	Sopim_PP_09T000876.1
551	Sopim_PP_09T000887.1
552	Sopim_PP_09T000892.1
553	Sopim_PP_09T000998.1
554	Sopim_PP_09T001071.1
555	Sopim_PP_09T001108.1
556	Sopim_PP_09T001147.1
557	Sopim_PP_09T001150.1
558	Sopim_PP_09T001447.1
559	Sopim_PP_09T001475.1
560	Sopim_PP_09T001478.1
561	Sopim_PP_09T001586.1
562	Sopim_PP_09T001662.1
563	Sopim_PP_09T001682.1
564	Sopim_PP_09T001708.1
565	Sopim_PP_09T001755.1
566	Sopim_PP_09T001943.1
567	Sopim_PP_09T001986.1
568	Sopim_PP_09T001987.1
569	Sopim_PP_09T001993.1
570	Sopim_PP_09T002014.1
571	Sopim_PP_09T002078.1
572	Sopim_PP_09T002128.1
573	Sopim_PP_09T002132.1
574	Sopim_PP_09T002314.1
575	Sopim_PP_09T002316.1
576	Sopim_PP_09T002316.2
577	Sopim_PP_09T002317.1
578	Sopim_PP_09T002338.1
579	Sopim_PP_09T002339.1
580	Sopim_PP_09T002411.1
581	Sopim_PP_09T002459.1
582	Sopim_PP_09T002476.1
583	Sopim_PP_09T002554.1
584	Sopim_PP_09T002575.1
585	Sopim_PP_09T002585.1
586	Sopim_PP_09T002641.1
587	Sopim_PP_09T002674.1
588	Sopim_PP_10T000018.1
589	Sopim_PP_10T000079.1
590	Sopim_PP_10T000085.1
591	Sopim_PP_10T000276.1
592	Sopim_PP_10T000297.1
593	Sopim_PP_10T000297.2
594	Sopim_PP_10T000301.1
595	Sopim_PP_10T000370.1
596	Sopim_PP_10T000547.1
597	Sopim_PP_10T000554.1
598	Sopim_PP_10T000575.1
599	Sopim_PP_10T000577.1
600	Sopim_PP_10T000671.1
601	Sopim_PP_10T000699.1
602	Sopim_PP_10T000793.1
603	Sopim_PP_10T000856.1
604	Sopim_PP_10T000865.1
605	Sopim_PP_10T000945.1
606	Sopim_PP_10T001070.1
607	Sopim_PP_10T001219.1
608	Sopim_PP_10T001459.1
609	Sopim_PP_10T001669.1
610	Sopim_PP_10T001713.1
611	Sopim_PP_10T001812.1
612	Sopim_PP_10T001813.1
613	Sopim_PP_10T001818.1
614	Sopim_PP_10T001936.1
615	Sopim_PP_10T001945.1
616	Sopim_PP_10T001960.1
617	Sopim_PP_10T001984.1
618	Sopim_PP_10T002011.1
619	Sopim_PP_10T002037.1
620	Sopim_PP_10T002102.1
621	Sopim_PP_10T002146.1
622	Sopim_PP_10T002177.1
623	Sopim_PP_10T002265.1
624	Sopim_PP_10T002271.1
625	Sopim_PP_10T002285.1
626	Sopim_PP_10T002320.1
627	Sopim_PP_10T002321.1
628	Sopim_PP_10T002376.1
629	Sopim_PP_10T002435.1
630	Sopim_PP_10T002454.1
631	Sopim_PP_10T002569.1
632	Sopim_PP_10T002576.1
633	Sopim_PP_10T002615.1
634	Sopim_PP_11T000055.1
635	Sopim_PP_11T000104.1
636	Sopim_PP_11T000178.1
637	Sopim_PP_11T000194.1
638	Sopim_PP_11T000230.1
639	Sopim_PP_11T000286.1
640	Sopim_PP_11T000522.1
641	Sopim_PP_11T000550.1
642	Sopim_PP_11T000551.1
643	Sopim_PP_11T000585.1
644	Sopim_PP_11T000609.1
645	Sopim_PP_11T000633.1
646	Sopim_PP_11T000736.1
647	Sopim_PP_11T000810.1
648	Sopim_PP_11T000825.1
649	Sopim_PP_11T000829.1
650	Sopim_PP_11T000855.1
651	Sopim_PP_11T000908.1
652	Sopim_PP_11T001188.1
653	Sopim_PP_11T001257.1
654	Sopim_PP_11T001351.1
655	Sopim_PP_11T001374.1
656	Sopim_PP_11T001398.1
657	Sopim_PP_11T001483.1
658	Sopim_PP_11T001639.1
659	Sopim_PP_11T001650.1
660	Sopim_PP_11T001664.1
661	Sopim_PP_11T001668.1
662	Sopim_PP_11T001848.1
663	Sopim_PP_11T001908.1
664	Sopim_PP_11T001942.1
665	Sopim_PP_11T001954.1
666	Sopim_PP_11T001989.1
667	Sopim_PP_11T002006.1
668	Sopim_PP_11T002013.1
669	Sopim_PP_11T002014.1
670	Sopim_PP_11T002078.1
671	Sopim_PP_11T002120.1
672	Sopim_PP_11T002172.1
673	Sopim_PP_11T002284.1
674	Sopim_PP_11T002308.1
675	Sopim_PP_12T000011.1
676	Sopim_PP_12T000042.1
677	Sopim_PP_12T000062.1
678	Sopim_PP_12T000085.1
679	Sopim_PP_12T000099.1
680	Sopim_PP_12T000104.1
681	Sopim_PP_12T000157.1
682	Sopim_PP_12T000230.1
683	Sopim_PP_12T000297.1
684	Sopim_PP_12T000325.1
685	Sopim_PP_12T000371.1
686	Sopim_PP_12T000389.1
687	Sopim_PP_12T000439.1
688	Sopim_PP_12T000610.1
689	Sopim_PP_12T000699.1
690	Sopim_PP_12T000743.1
691	Sopim_PP_12T000757.1
692	Sopim_PP_12T000763.1
693	Sopim_PP_12T000802.1
694	Sopim_PP_12T000817.1
695	Sopim_PP_12T000877.1
696	Sopim_PP_12T000877.2
697	Sopim_PP_12T000878.1
698	Sopim_PP_12T001170.1
699	Sopim_PP_12T001201.1
700	Sopim_PP_12T001238.1
701	Sopim_PP_12T001558.1
702	Sopim_PP_12T001585.1
703	Sopim_PP_12T001623.1
704	Sopim_PP_12T001693.1
705	Sopim_PP_12T001701.1
706	Sopim_PP_12T001702.1
707	Sopim_PP_12T001740.1
708	Sopim_PP_12T001815.1
709	Sopim_PP_12T001825.1
710	Sopim_PP_12T001869.1
711	Sopim_PP_12T001889.1
712	Sopim_PP_12T001892.1
713	Sopim_PP_12T001901.1
714	Sopim_PP_12T001905.1
715	Sopim_PP_12T001937.1
716	Sopim_PP_12T002045.1
717	Sopim_PP_12T002048.1
718	Sopim_PP_12T002048.2
719	Sopim_PP_12T002073.1
720	Sopim_PP_12T002075.1
721	Sopim_PP_12T002170.1
722	Sopim_PP_12T002181.1
723	Sopim_PP_12T002234.1
724	Sopim_PP_12T002244.1
725	Sopim_PP_12T002263.1
726	Sopim_PP_12T002360.1
727	Sopim_PP_12T002393.1
728	Sopim_PP_12T002436.1
729	Sopim_PP_12T002448.1
